## Supplementary material for "Gene family evolution underlies cell type diversification in the hypothalamus of teleosts": weir_fst_pop_indels_10k_tinaja_vs_surface.windowed.weir.fst.csv

	seqname	feature	start	end	gene_id	gene_name	SNP	CHROM	BIN_START	BIN_END	N_VARIANTS	MEAN_FST	zscore
4709	KB871578.1	gene	7914369	8047002	ENSAMXG00000003268	adcy5	781	KB871578.1	7990001	8e+06	16	0.236575	0.2411429
47091	KB871578.1	gene	7914369	8047002	ENSAMXG00000003268	adcy5	781	KB871578.1	7990001	8e+06	16	0.236575	0.2411429
...3	KB871579.1	gene	51678	69212	ENSAMXG00000015750	ENSAMXG00000015750	1894	KB871579.1	90001	1e+05	73	0.218688	0.2222778
...4	KB871579.1	gene	114460	136122	ENSAMXG00000015791	fgf18a	1894	KB871579.1	90001	1e+05	73	0.218688	0.2222778
...5	KB871579.1	gene	74486	114252	ENSAMXG00000015774	fbxw11a	1894	KB871579.1	90001	1e+05	73	0.218688	0.2222778
8138	KB871579.1	gene	235765	275471	ENSAMXG00000015846	si:ch73-379j16.2	1913	KB871579.1	280001	290000	48	0.42563	0.4545477
8152	KB871579.1	gene	250592	395772	ENSAMXG00000015873	ENSAMXG00000015873	1913	KB871579.1	280001	290000	48	0.42563	0.4545477
81521	KB871579.1	gene	250592	395772	ENSAMXG00000015873	ENSAMXG00000015873	1913	KB871579.1	280001	290000	48	0.42563	0.4545477
8180	KB871579.1	gene	264744	291388	ENSAMXG00000015901	pcdh2aa15	1913	KB871579.1	280001	290000	48	0.42563	0.4545477
...10	KB871579.1	gene	1283971	1303659	ENSAMXG00000016209	ENSAMXG00000016209	2016	KB871579.1	1310001	1320000	1	0.420549	0.4483588
...11	KB871579.1	gene	1336652	1365159	ENSAMXG00000016244	zgc:152774	2016	KB871579.1	1310001	1320000	1	0.420549	0.4483588
...12	KB871579.1	gene	1289477	1310288	ENSAMXG00000016220	ENSAMXG00000016220	2016	KB871579.1	1310001	1320000	1	0.420549	0.4483588
...13	KB871579.1	gene	1370008	1392413	ENSAMXG00000016257	TBC1D9B	2019	KB871579.1	1350001	1360000	50	0.2055	0.2084684
...14	KB871579.1	gene	1336652	1365159	ENSAMXG00000016244	zgc:152774	2019	KB871579.1	1350001	1360000	50	0.2055	0.2084684
...15	KB871579.1	gene	1512376	1515973	ENSAMXG00000016332	arsia	2032	KB871579.1	1480001	1490000	74	0.210023	0.2131954
...16	KB871579.1	gene	1476041	1481970	ENSAMXG00000016301	adad1	2032	KB871579.1	1480001	1490000	74	0.210023	0.2131954
...17	KB871579.1	gene	1489548	1500250	ENSAMXG00000016322	ENSAMXG00000016322	2032	KB871579.1	1480001	1490000	74	0.210023	0.2131954
...18	KB871579.1	gene	1571346	1594757	ENSAMXG00000016368	MFSD7	2039	KB871579.1	1550001	1560000	61	0.202562	0.2054027
...19	KB871579.1	gene	1525855	1531033	ENSAMXG00000016352	rpl26	2039	KB871579.1	1550001	1560000	61	0.202562	0.2054027
...20	KB871579.1	gene	1540077	1555620	ENSAMXG00000016360	ENSAMXG00000016360	2039	KB871579.1	1550001	1560000	61	0.202562	0.2054027
...21	KB871579.1	gene	1556671	1571340	ENSAMXG00000016364	NCBP1	2039	KB871579.1	1550001	1560000	61	0.202562	0.2054027
...22	KB871579.1	gene	6790641	6830330	ENSAMXG00000017603	ENSAMXG00000017603	2555	KB871579.1	6840001	6850000	181	0.273927	0.2811045
...23	KB871579.1	gene	6848060	6876227	ENSAMXG00000017604	slc1a2b	2555	KB871579.1	6840001	6850000	181	0.273927	0.2811045
...24	KB871579.1	gene	6848060	6876227	ENSAMXG00000017604	slc1a2b	2557	KB871579.1	6860001	6870000	54	0.207656	0.2107205
...25	KB871579.1	gene	7803828	7811859	ENSAMXG00000017690	lsm14aa	2645	KB871579.1	7770001	7780000	65	0.256509	0.2623679
...26	KB871579.1	gene	7760734	7767291	ENSAMXG00000017685	dus2	2645	KB871579.1	7770001	7780000	65	0.256509	0.2623679
...27	KB871579.1	gene	7770843	7790630	ENSAMXG00000017687	nfatc3b	2645	KB871579.1	7770001	7780000	65	0.256509	0.2623679
...28	KB871579.1	gene	7793241	7802303	ENSAMXG00000017688	amfr	2645	KB871579.1	7770001	7780000	65	0.256509	0.2623679
...29	KB871579.1	gene	7760734	7767291	ENSAMXG00000017685	dus2	2646	KB871579.1	7780001	7790000	53	0.201124	0.2039037
...30	KB871579.1	gene	7770843	7790630	ENSAMXG00000017687	nfatc3b	2646	KB871579.1	7780001	7790000	53	0.201124	0.2039037
...31	KB871579.1	gene	7793241	7802303	ENSAMXG00000017688	amfr	2646	KB871579.1	7780001	7790000	53	0.201124	0.2039037
...32	KB871579.1	gene	7803828	7811859	ENSAMXG00000017690	lsm14aa	2646	KB871579.1	7780001	7790000	53	0.201124	0.2039037
...33	KB871579.1	gene	7997906	8117330	ENSAMXG00000017708	ENSAMXG00000017708	2666	KB871579.1	7980001	7990000	25	0.249962	0.2553723
...34	KB871579.1	gene	7997440	7999027	ENSAMXG00000017707	irx3b	2666	KB871579.1	7980001	7990000	25	0.249962	0.2553723
11886	KB871579.1	gene	7997906	8117330	ENSAMXG00000017708	ENSAMXG00000017708	2676	KB871579.1	8080001	8090000	16	0.283602	0.2915948
118861	KB871579.1	gene	7997906	8117330	ENSAMXG00000017708	ENSAMXG00000017708	2676	KB871579.1	8080001	8090000	16	0.283602	0.2915948
14271	KB882082.1	gene	1923776	2057810	ENSAMXG00000012962	szt2	2998	KB882082.1	1970001	1980000	19	0.221224	0.2249427
142711	KB882082.1	gene	1923776	2057810	ENSAMXG00000012962	szt2	2998	KB882082.1	1970001	1980000	19	0.221224	0.2249427
...39	KB882082.1	gene	3386009	3410648	ENSAMXG00000013415	ENSAMXG00000013415	3136	KB882082.1	3370001	3380000	135	0.26431	0.2707365
...40	KB882082.1	gene	3356894	3369292	ENSAMXG00000013407	aamp	3136	KB882082.1	3370001	3380000	135	0.26431	0.2707365
...41	KB882082.1	gene	3364229	3365269	ENSAMXG00000013412	GPBAR1	3136	KB882082.1	3370001	3380000	135	0.26431	0.2707365
...42	KB882082.1	gene	3370031	3377152	ENSAMXG00000013413	ENSAMXG00000013413	3136	KB882082.1	3370001	3380000	135	0.26431	0.2707365
...43	KB882082.1	gene	3378490	3384464	ENSAMXG00000013414	ENSAMXG00000013414	3136	KB882082.1	3370001	3380000	135	0.26431	0.2707365
...44	KB882082.1	gene	4087759	4095020	ENSAMXG00000013735	rfwd3	3209	KB882082.1	4100001	4110000	80	0.204595	0.2075236
...45	KB882082.1	gene	4095755	4123649	ENSAMXG00000013753	glg1a	3209	KB882082.1	4100001	4110000	80	0.204595	0.2075236
...46	KB882082.1	gene	4124149	4128702	ENSAMXG00000013771	si:dkey-234i14.3	3209	KB882082.1	4100001	4110000	80	0.204595	0.2075236
...47	KB882082.1	gene	4095755	4123649	ENSAMXG00000013753	glg1a	3213	KB882082.1	4140001	4150000	41	0.215865	0.2193149
...48	KB882082.1	gene	4124149	4128702	ENSAMXG00000013771	si:dkey-234i14.3	3213	KB882082.1	4140001	4150000	41	0.215865	0.2193149
...49	KB882082.1	gene	4137274	4140207	ENSAMXG00000013788	urahb	3213	KB882082.1	4140001	4150000	41	0.215865	0.2193149
...50	KB882082.1	gene	4147250	4165335	ENSAMXG00000013811	tdrd12	3213	KB882082.1	4140001	4150000	41	0.215865	0.2193149
...51	KB882082.1	gene	5146787	5179569	ENSAMXG00000014407	ENSAMXG00000014407	3310	KB882082.1	5130001	5140000	76	0.211379	0.2146144
...52	KB882082.1	gene	5106929	5122300	ENSAMXG00000028915	ENSAMXG00000028915	3310	KB882082.1	5130001	5140000	76	0.211379	0.2146144
...53	KB882145.1	gene	5152255	5153733	ENSAMXG00000025804	amigo3	4175	KB882145.1	5130001	5140000	12	0.20342	0.2062976
...54	KB882145.1	gene	6826018	6877063	ENSAMXG00000004267	ENSAMXG00000004267	4338	KB882145.1	6800001	6810000	15	0.228843	0.2329682
...55	KB882145.1	gene	6796143	6797567	ENSAMXG00000004258	ENSAMXG00000004258	4338	KB882145.1	6800001	6810000	15	0.228843	0.2329682
...56	KB882124.1	gene	1101955	1128269	ENSAMXG00000011040	scin	4532	KB882124.1	1150001	1160000	81	0.204075	0.206981
...57	KB882124.1	gene	1166052	1237570	ENSAMXG00000011121	fam65b	4532	KB882124.1	1150001	1160000	81	0.204075	0.206981
...58	KB882124.1	gene	1137715	1142198	ENSAMXG00000011089	tmem106bb	4532	KB882124.1	1150001	1160000	81	0.204075	0.206981
...59	KB882124.1	gene	1144518	1151554	ENSAMXG00000011102	acot13	4532	KB882124.1	1150001	1160000	81	0.204075	0.206981
...60	KB882124.1	gene	1152761	1154836	ENSAMXG00000011107	zgc:111986	4532	KB882124.1	1150001	1160000	81	0.204075	0.206981
...61	KB882124.1	gene	1159091	1163561	ENSAMXG00000011115	gmnn	4532	KB882124.1	1150001	1160000	81	0.204075	0.206981
...62	KB882124.1	gene	1486879	1563228	ENSAMXG00000011190	pag1	4573	KB882124.1	1560001	1570000	76	0.229423	0.2335803
...63	KB882124.1	gene	1588428	1595803	ENSAMXG00000011214	fam8a1a	4573	KB882124.1	1560001	1570000	76	0.229423	0.2335803
...64	KB882124.1	gene	1567769	1572087	ENSAMXG00000011198	mrpl53	4573	KB882124.1	1560001	1570000	76	0.229423	0.2335803
...65	KB882124.1	gene	1572243	1573997	ENSAMXG00000011207	fabp11a	4573	KB882124.1	1560001	1570000	76	0.229423	0.2335803
...66	KB882124.1	gene	1711526	1813433	ENSAMXG00000011222	atxn1a	4598	KB882124.1	1830001	1840000	4	0.218233	0.2218
...67	KB882124.1	gene	1864763	1874870	ENSAMXG00000011233	fuca1.2	4598	KB882124.1	1830001	1840000	4	0.218233	0.2218
...68	KB882124.1	gene	1825372	1864755	ENSAMXG00000011231	gmpr	4598	KB882124.1	1830001	1840000	4	0.218233	0.2218
...69	KB882124.1	gene	5339774	5396283	ENSAMXG00000011773	necab1	4940	KB882124.1	5410001	5420000	109	0.212871	0.2161767
...70	KB882124.1	gene	5425080	5445233	ENSAMXG00000011783	bag6l	4940	KB882124.1	5410001	5420000	109	0.212871	0.2161767
...71	KB882124.1	gene	5401324	5411104	ENSAMXG00000011774	tmem64	4940	KB882124.1	5410001	5420000	109	0.212871	0.2161767
...72	KB882124.1	gene	5416737	5424190	ENSAMXG00000011775	tdp2b	4940	KB882124.1	5410001	5420000	109	0.212871	0.2161767
...73	KB882171.1	gene	874908	1014998	ENSAMXG00000015802	ENSAMXG00000015802	5230	KB882171.1	840001	850000	55	0.260682	0.26684
...74	KB882171.1	gene	4084538	4283635	ENSAMXG00000016582	magi3b (1 of many)	5570	KB882171.1	4290001	4300000	27	0.20811	0.211195
...75	KB882171.1	gene	4316617	4326170	ENSAMXG00000016584	ENSAMXG00000016584	5570	KB882171.1	4290001	4300000	27	0.20811	0.211195
...76	KB882171.1	gene	4273568	4309252	ENSAMXG00000016583	magi3b (1 of many)	5570	KB882171.1	4290001	4300000	27	0.20811	0.211195
...77	KB882202.1	gene	2586961	2628461	ENSAMXG00000018017	pex7	6734	KB882202.1	2650001	2660000	123	0.294471	0.3034548
...78	KB882202.1	gene	2632149	2637792	ENSAMXG00000018025	SLC35D3	6734	KB882202.1	2650001	2660000	123	0.294471	0.3034548
...79	KB882202.1	gene	2645151	2649163	ENSAMXG00000018034	pbk	6734	KB882202.1	2650001	2660000	123	0.294471	0.3034548
...80	KB882202.1	gene	2649651	2654780	ENSAMXG00000018057	esco2	6734	KB882202.1	2650001	2660000	123	0.294471	0.3034548
...81	KB882202.1	gene	2655459	2662591	ENSAMXG00000018089	ccdc25	6734	KB882202.1	2650001	2660000	123	0.294471	0.3034548
...82	KB882202.1	gene	2669998	2674288	ENSAMXG00000027638	ENSAMXG00000027638	6734	KB882202.1	2650001	2660000	123	0.294471	0.3034548
...83	KB882202.1	gene	2678457	2679246	ENSAMXG00000028197	ENSAMXG00000028197	6734	KB882202.1	2650001	2660000	123	0.294471	0.3034548
...84	KB882202.1	gene	2632149	2637792	ENSAMXG00000018025	SLC35D3	6735	KB882202.1	2660001	2670000	222	0.205144	0.2080967
...85	KB882202.1	gene	2693815	2718291	ENSAMXG00000018111	scara3	6735	KB882202.1	2660001	2670000	222	0.205144	0.2080967
...86	KB882202.1	gene	2645151	2649163	ENSAMXG00000018034	pbk	6735	KB882202.1	2660001	2670000	222	0.205144	0.2080967
...87	KB882202.1	gene	2649651	2654780	ENSAMXG00000018057	esco2	6735	KB882202.1	2660001	2670000	222	0.205144	0.2080967
...88	KB882202.1	gene	2655459	2662591	ENSAMXG00000018089	ccdc25	6735	KB882202.1	2660001	2670000	222	0.205144	0.2080967
...89	KB882202.1	gene	2669998	2674288	ENSAMXG00000027638	ENSAMXG00000027638	6735	KB882202.1	2660001	2670000	222	0.205144	0.2080967
...90	KB882202.1	gene	2678457	2679246	ENSAMXG00000028197	ENSAMXG00000028197	6735	KB882202.1	2660001	2670000	222	0.205144	0.2080967
...91	KB882270.1	gene	13833	22952	ENSAMXG00000007483	chadlb	7731	KB882270.1	40001	50000	83	0.201991	0.2048074
...92	KB882270.1	gene	60380	92091	ENSAMXG00000007494	cbx7b	7731	KB882270.1	40001	50000	83	0.201991	0.2048074
...93	KB882270.1	gene	34889	55069	ENSAMXG00000007487	ep300a	7731	KB882270.1	40001	50000	83	0.201991	0.2048074
...94	KB882270.1	gene	191660	233138	ENSAMXG00000007612	mkl1b	7748	KB882270.1	230001	240000	86	0.204697	0.2076301
...95	KB882270.1	gene	259818	266389	ENSAMXG00000007816	gna13a	7748	KB882270.1	230001	240000	86	0.204697	0.2076301
...96	KB882270.1	gene	237848	259248	ENSAMXG00000007688	rgs9b	7748	KB882270.1	230001	240000	86	0.204697	0.2076301
...97	KB882270.1	gene	191660	233138	ENSAMXG00000007612	mkl1b	7750	KB882270.1	250001	260000	72	0.247574	0.2528267
...98	KB882270.1	gene	280625	290180	ENSAMXG00000007957	arsg	7750	KB882270.1	250001	260000	72	0.247574	0.2528267
...99	KB882270.1	gene	237848	259248	ENSAMXG00000007688	rgs9b	7750	KB882270.1	250001	260000	72	0.247574	0.2528267
...100	KB882270.1	gene	259818	266389	ENSAMXG00000007816	gna13a	7750	KB882270.1	250001	260000	72	0.247574	0.2528267
...101	KB882270.1	gene	267288	276847	ENSAMXG00000007839	ENSAMXG00000007839	7750	KB882270.1	250001	260000	72	0.247574	0.2528267
...102	KB882270.1	gene	274813	279496	ENSAMXG00000007885	slc16a6a	7750	KB882270.1	250001	260000	72	0.247574	0.2528267
...103	KB882270.1	gene	461045	510288	ENSAMXG00000009045	skap1	7773	KB882270.1	490001	5e+05	66	0.208977	0.2121014
...104	KB882270.1	gene	518553	530300	ENSAMXG00000009187	nbr1a	7773	KB882270.1	490001	5e+05	66	0.208977	0.2121014
...105	KB882270.1	gene	512403	517233	ENSAMXG00000009108	psme3	7773	KB882270.1	490001	5e+05	66	0.208977	0.2121014
...106	KB882270.1	gene	461045	510288	ENSAMXG00000009045	skap1	7775	KB882270.1	510001	520000	74	0.223922	0.2277814
...107	KB882270.1	gene	512403	517233	ENSAMXG00000009108	psme3	7775	KB882270.1	510001	520000	74	0.223922	0.2277814
...108	KB882270.1	gene	518553	530300	ENSAMXG00000009187	nbr1a	7775	KB882270.1	510001	520000	74	0.223922	0.2277814
...109	KB882270.1	gene	533429	539915	ENSAMXG00000009256	tmem106a	7775	KB882270.1	510001	520000	74	0.223922	0.2277814
41400	KB882270.1	gene	1003090	1314616	ENSAMXG00000009755	cacna1g	7844	KB882270.1	1220001	1230000	55	0.217915	0.2214661
414001	KB882270.1	gene	1003090	1314616	ENSAMXG00000009755	cacna1g	7844	KB882270.1	1220001	1230000	55	0.217915	0.2214661
...112	KB882270.1	gene	3465426	3568186	ENSAMXG00000013107	tcf7l2	8068	KB882270.1	3480001	3490000	41	0.253872	0.2595472
42889...113	KB882270.1	gene	3465426	3568186	ENSAMXG00000013107	tcf7l2	8070	KB882270.1	3500001	3510000	60	0.210299	0.2134842
428891...114	KB882270.1	gene	3465426	3568186	ENSAMXG00000013107	tcf7l2	8070	KB882270.1	3500001	3510000	60	0.210299	0.2134842
42889...115	KB882270.1	gene	3465426	3568186	ENSAMXG00000013107	tcf7l2	8072	KB882270.1	3520001	3530000	65	0.22432	0.2282004
428891...116	KB882270.1	gene	3465426	3568186	ENSAMXG00000013107	tcf7l2	8072	KB882270.1	3520001	3530000	65	0.22432	0.2282004
...117	KB882270.1	gene	3621879	3647620	ENSAMXG00000027777	ENSAMXG00000027777	8083	KB882270.1	3630001	3640000	33	0.21518	0.2185966
...118	KB882270.1	gene	3773251	3779087	ENSAMXG00000013179	vti1a	8094	KB882270.1	3740001	3750000	36	0.229975	0.2341631
...119	KB882270.1	gene	3808987	3887063	ENSAMXG00000013611	tectb	8106	KB882270.1	3860001	3870000	141	0.238026	0.2426805
...120	KB882270.1	gene	3827397	3846872	ENSAMXG00000013752	gpam	8106	KB882270.1	3860001	3870000	141	0.238026	0.2426805
...121	KB882270.1	gene	3870308	3884533	ENSAMXG00000014131	cpn1	8106	KB882270.1	3860001	3870000	141	0.238026	0.2426805
...122	KB882270.1	gene	3808987	3887063	ENSAMXG00000013611	tectb	8107	KB882270.1	3870001	3880000	73	0.213991	0.2173502
...123	KB882270.1	gene	3827397	3846872	ENSAMXG00000013752	gpam	8107	KB882270.1	3870001	3880000	73	0.213991	0.2173502
...124	KB882270.1	gene	3870308	3884533	ENSAMXG00000014131	cpn1	8107	KB882270.1	3870001	3880000	73	0.213991	0.2173502
...125	KB882270.1	gene	4700882	4724374	ENSAMXG00000016164	slc38a10	8187	KB882270.1	4670001	4680000	78	0.205216	0.2081719
44317	KB882270.1	gene	5059018	5136411	ENSAMXG00000016724	camk2g1	8230	KB882270.1	5100001	5110000	56	0.211353	0.2145872
443171	KB882270.1	gene	5059018	5136411	ENSAMXG00000016724	camk2g1	8230	KB882270.1	5100001	5110000	56	0.211353	0.2145872
...128	KB882270.1	gene	5059018	5136411	ENSAMXG00000016724	camk2g1	8232	KB882270.1	5120001	5130000	56	0.234021	0.2384392
...129	KB871630.1	gene	1368891	1391888	ENSAMXG00000020940	RASGRP2 (1 of many)	8445	KB871630.1	1360001	1370000	4	0.259896	0.2659969
...130	KB871688.1	gene	223492	316484	ENSAMXG00000006646	gli2b	8913	KB871688.1	220001	230000	56	0.206997	0.2100319
48290	KB871688.1	gene	817028	946575	ENSAMXG00000006713	sptbn1	8979	KB871688.1	880001	890000	20	0.226232	0.2302146
482901	KB871688.1	gene	817028	946575	ENSAMXG00000006713	sptbn1	8979	KB871688.1	880001	890000	20	0.226232	0.2302146
...133	KB872819.1	gene	484139	508326	ENSAMXG00000016165	abcb4	9505	KB872819.1	510001	520000	80	0.255609	0.2614048
...134	KB872819.1	gene	526225	560590	ENSAMXG00000016218	rundc3b	9505	KB872819.1	510001	520000	80	0.255609	0.2614048
...135	KB872819.1	gene	1433893	1496167	ENSAMXG00000016415	si:dkey-122a22.2	9598	KB872819.1	1470001	1480000	22	0.217793	0.221338
...136	KB872819.1	gene	1494858	1681718	ENSAMXG00000016422	zfpm2a	9598	KB872819.1	1470001	1480000	22	0.217793	0.221338
...137	KB872819.1	gene	2412512	2428254	ENSAMXG00000028413	ENSAMXG00000028413	9690	KB872819.1	2390001	2400000	60	0.261258	0.2674581
...138	KB872819.1	gene	2369619	2395596	ENSAMXG00000016545	rbm42	9690	KB872819.1	2390001	2400000	60	0.261258	0.2674581
...139	KB872819.1	gene	2622268	2630914	ENSAMXG00000016556	sult2st3	9714	KB872819.1	2650001	2660000	109	0.235903	0.2404312
...140	KB872819.1	gene	2680840	2688447	ENSAMXG00000016577	gapdhs	9714	KB872819.1	2650001	2660000	109	0.235903	0.2404312
...141	KB872819.1	gene	2636575	2645353	ENSAMXG00000016559	tmem147	9714	KB872819.1	2650001	2660000	109	0.235903	0.2404312
...142	KB872819.1	gene	2649086	2670320	ENSAMXG00000016568	ENSAMXG00000016568	9714	KB872819.1	2650001	2660000	109	0.235903	0.2404312
...143	KB872819.1	gene	2636575	2645353	ENSAMXG00000016559	tmem147	9715	KB872819.1	2660001	2670000	14	0.375544	0.3948618
...144	KB872819.1	gene	2649086	2670320	ENSAMXG00000016568	ENSAMXG00000016568	9715	KB872819.1	2660001	2670000	14	0.375544	0.3948618
...145	KB872819.1	gene	2680840	2688447	ENSAMXG00000016577	gapdhs	9715	KB872819.1	2660001	2670000	14	0.375544	0.3948618
...146	KB872819.1	gene	2636575	2645353	ENSAMXG00000016559	tmem147	9716	KB872819.1	2670001	2680000	6	0.305263	0.3153132
...147	KB872819.1	gene	2700648	2735683	ENSAMXG00000016585	ENSAMXG00000016585	9716	KB872819.1	2670001	2680000	6	0.305263	0.3153132
...148	KB872819.1	gene	2649086	2670320	ENSAMXG00000016568	ENSAMXG00000016568	9716	KB872819.1	2670001	2680000	6	0.305263	0.3153132
...149	KB872819.1	gene	2680840	2688447	ENSAMXG00000016577	gapdhs	9716	KB872819.1	2670001	2680000	6	0.305263	0.3153132
...150	KB872819.1	gene	3581538	3629869	ENSAMXG00000024617	ntrk1	9797	KB872819.1	3570001	3580000	14	0.200926	0.2036973
...151	KB872819.1	gene	4624507	4624707	ENSAMXG00000026953	U3	9890	KB872819.1	4620001	4630000	95	0.213821	0.217172
...152	KB872819.1	gene	4630377	4638635	ENSAMXG00000024634	ENSAMXG00000024634	9890	KB872819.1	4620001	4630000	95	0.213821	0.217172
...153	KB871754.1	gene	1912210	1969074	ENSAMXG00000000838	zgc:110852	10151	KB871754.1	1990001	2e+06	46	0.229008	0.2331423
...154	KB871833.1	gene	2079789	2103982	ENSAMXG00000005656	b4galnt3a (1 of many)	10673	KB871833.1	2110001	2120000	65	0.203108	0.2059722
...155	KB871833.1	gene	2138341	2157181	ENSAMXG00000005666	b4galnt3a (1 of many)	10673	KB871833.1	2110001	2120000	65	0.203108	0.2059722
...156	KB871833.1	gene	2138341	2157181	ENSAMXG00000005666	b4galnt3a (1 of many)	10679	KB871833.1	2170001	2180000	86	0.216568	0.2200524
...157	KB871833.1	gene	2193978	2218241	ENSAMXG00000005700	st8sia1	10679	KB871833.1	2170001	2180000	86	0.216568	0.2200524
...158	KB871833.1	gene	2167929	2182452	ENSAMXG00000005689	tnni1d	10679	KB871833.1	2170001	2180000	86	0.216568	0.2200524
...159	KB871833.1	gene	2684728	2700297	ENSAMXG00000005853	rbm17	10731	KB871833.1	2710001	2720000	124	0.248095	0.2533818
...160	KB871833.1	gene	2711762	2732475	ENSAMXG00000005872	pfkfb3	10731	KB871833.1	2710001	2720000	124	0.248095	0.2533818
...161	KB871939.1	gene	4550226	4609120	ENSAMXG00000015185	ENSAMXG00000015185	11432	KB871939.1	4630001	4640000	35	0.212535	0.2158248
...162	KB871939.1	gene	4647526	4683287	ENSAMXG00000015238	nadka	11432	KB871939.1	4630001	4640000	35	0.212535	0.2158248
...163	KB871939.1	gene	4614516	4627872	ENSAMXG00000015208	ENSAMXG00000015208	11432	KB871939.1	4630001	4640000	35	0.212535	0.2158248
...164	KB871939.1	gene	4630295	4645812	ENSAMXG00000015226	ENSAMXG00000015226	11432	KB871939.1	4630001	4640000	35	0.212535	0.2158248
...165	KB871939.1	gene	4630295	4645812	ENSAMXG00000015226	ENSAMXG00000015226	11436	KB871939.1	4670001	4680000	32	0.248547	0.2538635
...166	KB871939.1	gene	4701697	4727734	ENSAMXG00000015272	si:ch73-236j9.2	11436	KB871939.1	4670001	4680000	32	0.248547	0.2538635
...167	KB871939.1	gene	4647526	4683287	ENSAMXG00000015238	nadka	11436	KB871939.1	4670001	4680000	32	0.248547	0.2538635
...168	KB871939.1	gene	4691111	4699485	ENSAMXG00000015254	ENSAMXG00000015254	11436	KB871939.1	4670001	4680000	32	0.248547	0.2538635
...169	KB871939.1	gene	4647526	4683287	ENSAMXG00000015238	nadka	11439	KB871939.1	4700001	4710000	47	0.226579	0.2305804
...170	KB871939.1	gene	4729757	4753989	ENSAMXG00000015292	cdk11b	11439	KB871939.1	4700001	4710000	47	0.226579	0.2305804
...171	KB871939.1	gene	4691111	4699485	ENSAMXG00000015254	ENSAMXG00000015254	11439	KB871939.1	4700001	4710000	47	0.226579	0.2305804
...172	KB871939.1	gene	4701697	4727734	ENSAMXG00000015272	si:ch73-236j9.2	11439	KB871939.1	4700001	4710000	47	0.226579	0.2305804
...173	KB871939.1	gene	4792519	4891841	ENSAMXG00000015366	MIB2	11459	KB871939.1	4900001	4910000	61	0.218956	0.2225593
...174	KB871939.1	gene	4919196	4994910	ENSAMXG00000015418	ENSAMXG00000015418	11459	KB871939.1	4900001	4910000	61	0.218956	0.2225593
...175	KB871939.1	gene	4913754	4914566	ENSAMXG00000026348	ENSAMXG00000026348	11459	KB871939.1	4900001	4910000	61	0.218956	0.2225593
...176	KB871939.1	gene	5002209	5104815	ENSAMXG00000015438	FGD3	11477	KB871939.1	5080001	5090000	63	0.220875	0.2245758
...177	KB871834.1	gene	1969184	1986967	ENSAMXG00000013834	PSMA4	11678	KB871834.1	1940001	1950000	59	0.206495	0.2095074
...178	KB871834.1	gene	1927472	1946867	ENSAMXG00000013799	ENSAMXG00000013799	11678	KB871834.1	1940001	1950000	59	0.206495	0.2095074
...179	KB871834.1	gene	3210556	3229148	ENSAMXG00000015429	parvg	11807	KB871834.1	3240001	3250000	145	0.411738	0.4377022
...180	KB871834.1	gene	3262254	3294542	ENSAMXG00000015665	ENSAMXG00000015665	11807	KB871834.1	3240001	3250000	145	0.411738	0.4377022
...181	KB871834.1	gene	3233141	3242479	ENSAMXG00000015452	parvb	11807	KB871834.1	3240001	3250000	145	0.411738	0.4377022
...182	KB871834.1	gene	3246550	3260876	ENSAMXG00000015539	hdac10	11807	KB871834.1	3240001	3250000	145	0.411738	0.4377022
...183	KB871834.1	gene	3210556	3229148	ENSAMXG00000015429	parvg	11808	KB871834.1	3250001	3260000	133	0.244512	0.2495674
...184	KB871834.1	gene	3262254	3294542	ENSAMXG00000015665	ENSAMXG00000015665	11808	KB871834.1	3250001	3260000	133	0.244512	0.2495674
...185	KB871834.1	gene	3233141	3242479	ENSAMXG00000015452	parvb	11808	KB871834.1	3250001	3260000	133	0.244512	0.2495674
...186	KB871834.1	gene	3246550	3260876	ENSAMXG00000015539	hdac10	11808	KB871834.1	3250001	3260000	133	0.244512	0.2495674
...187	KB871834.1	gene	3262254	3294542	ENSAMXG00000015665	ENSAMXG00000015665	11812	KB871834.1	3290001	3300000	78	0.372893	0.3917791
...188	KB871834.1	gene	3297219	3324987	ENSAMXG00000015704	ENSAMXG00000015704	11812	KB871834.1	3290001	3300000	78	0.372893	0.3917791
...189	KB871834.1	gene	3305276	3308457	ENSAMXG00000015725	si:ch73-265h17.5	11812	KB871834.1	3290001	3300000	78	0.372893	0.3917791
...190	KB871834.1	gene	3554106	3803680	ENSAMXG00000016021	syt7a	11863	KB871834.1	3810001	3820000	25	0.231471	0.2357432
...191	KB871834.1	gene	3831917	3842452	ENSAMXG00000016140	SLC25A22	11863	KB871834.1	3810001	3820000	25	0.231471	0.2357432
...192	KB871834.1	gene	4234967	4275768	ENSAMXG00000017700	dgkzb	11906	KB871834.1	4240001	4250000	94	0.227376	0.2314207
...193	KB871938.1	gene	533767	616133	ENSAMXG00000009896	cog6	12044	KB871938.1	520001	530000	23	0.250047	0.2554629
...194	KB871938.1	gene	2890692	2891216	ENSAMXG00000028367	ENSAMXG00000028367	12278	KB871938.1	2910001	2920000	90	0.248023	0.2533051
...195	KB871938.1	gene	2894949	2922543	ENSAMXG00000010251	abcg1	12278	KB871938.1	2910001	2920000	90	0.248023	0.2533051
...196	KB871938.1	gene	2929330	2944552	ENSAMXG00000010265	pgm2l1	12278	KB871938.1	2910001	2920000	90	0.248023	0.2533051
...197	KB871938.1	gene	3615281	3637661	ENSAMXG00000010344	blmh	12349	KB871938.1	3660001	3670000	58	0.22029	0.2239609
...198	KB871938.1	gene	3653433	3699232	ENSAMXG00000010346	nova2	12349	KB871938.1	3660001	3670000	58	0.22029	0.2239609
...199	KB871938.1	gene	4275598	4353387	ENSAMXG00000010459	nf1a	12411	KB871938.1	4280001	4290000	91	0.215579	0.219015
...200	KB871938.1	gene	4314017	4319439	ENSAMXG00000010463	ogmb	12411	KB871938.1	4280001	4290000	91	0.215579	0.219015
...201	KB871938.1	gene	4255694	4273071	ENSAMXG00000010448	lgals9l3	12411	KB871938.1	4280001	4290000	91	0.215579	0.219015
67539	KB871938.1	gene	4416206	4874515	ENSAMXG00000010474	ENSAMXG00000010474	12454	KB871938.1	4750001	4760000	35	0.20393	0.2068297
675391	KB871938.1	gene	4416206	4874515	ENSAMXG00000010474	ENSAMXG00000010474	12454	KB871938.1	4750001	4760000	35	0.20393	0.2068297
...204	KB871938.1	gene	4959583	4967328	ENSAMXG00000010483	usf1	12476	KB871938.1	4990001	5e+06	125	0.258589	0.2645957
...205	KB871938.1	gene	4970805	5088665	ENSAMXG00000010515	ENSAMXG00000010515	12476	KB871938.1	4990001	5e+06	125	0.258589	0.2645957
...206	KB871938.1	gene	4993062	5022226	ENSAMXG00000010565	ENSAMXG00000010565	12476	KB871938.1	4990001	5e+06	125	0.258589	0.2645957
...207	KB871753.1	gene	1231661	1298909	ENSAMXG00000017540	camsap2a	12618	KB871753.1	1320001	1330000	146	0.390503	0.4123934
...208	KB871753.1	gene	1300120	1304944	ENSAMXG00000017552	ddx59	12618	KB871753.1	1320001	1330000	146	0.390503	0.4123934
...209	KB871753.1	gene	1306873	1323428	ENSAMXG00000017563	kif14	12618	KB871753.1	1320001	1330000	146	0.390503	0.4123934
...210	KB871753.1	gene	1327477	1344268	ENSAMXG00000017576	ENSAMXG00000017576	12618	KB871753.1	1320001	1330000	146	0.390503	0.4123934
...211	KB871753.1	gene	1306873	1323428	ENSAMXG00000017563	kif14	12619	KB871753.1	1330001	1340000	71	0.220964	0.2246694
...212	KB871753.1	gene	1327477	1344268	ENSAMXG00000017576	ENSAMXG00000017576	12619	KB871753.1	1330001	1340000	71	0.220964	0.2246694
...213	KB871753.1	gene	1430808	1480155	ENSAMXG00000017580	nr5a2	12626	KB871753.1	1400001	1410000	30	0.243972	0.2489932
...214	KB871753.1	gene	1644403	1683207	ENSAMXG00000017593	ptprc	12651	KB871753.1	1650001	1660000	225	0.208629	0.2117375
...215	KB871753.1	gene	1644403	1683207	ENSAMXG00000017593	ptprc	12652	KB871753.1	1660001	1670000	174	0.308897	0.3193256
...216	KB871753.1	gene	2178556	2200020	ENSAMXG00000017658	cfhl1	12704	KB871753.1	2200001	2210000	4	0.235981	0.2405138
...217	KB871753.1	gene	2756388	2824984	ENSAMXG00000017679	p3h2	12756	KB871753.1	2770001	2780000	43	0.216025	0.2194827
...218	KB871753.1	gene	2747481	2751757	ENSAMXG00000017677	ENSAMXG00000017677	12756	KB871753.1	2770001	2780000	43	0.216025	0.2194827
...219	KB871753.1	gene	3178192	3215896	ENSAMXG00000017724	ell	12800	KB871753.1	3210001	3220000	76	0.217544	0.2210767
...220	KB871753.1	gene	3237722	3332806	ENSAMXG00000017750	ssbp4	12800	KB871753.1	3210001	3220000	76	0.217544	0.2210767
...221	KB871753.1	gene	3216956	3228844	ENSAMXG00000017739	fkbp8	12800	KB871753.1	3210001	3220000	76	0.217544	0.2210767
...222	KB871753.1	gene	4038015	4069718	ENSAMXG00000017890	ENSAMXG00000017890	12886	KB871753.1	4070001	4080000	16	0.208534	0.2116382
...223	KB871753.1	gene	4079384	4107308	ENSAMXG00000017891	gna15.2	12886	KB871753.1	4070001	4080000	16	0.208534	0.2116382
...224	KB872081.1	gene	2784861	2803887	ENSAMXG00000003812	angpt2a	13257	KB872081.1	2820001	2830000	8	0.374743	0.3939297
...225	KB872081.1	gene	2813167	2819843	ENSAMXG00000003815	ENSAMXG00000003815	13257	KB872081.1	2820001	2830000	8	0.374743	0.3939297
...226	KB872081.1	gene	2865914	3509565	ENSAMXG00000003842	CSMD1	13323	KB872081.1	3500001	3510000	38	0.202274	0.2051024
...227	KB882081.1	gene	2156231	2219771	ENSAMXG00000003261	ENSAMXG00000003261	13687	KB882081.1	2130001	2140000	133	0.205363	0.2083253
...228	KB882081.1	gene	2143799	2145177	ENSAMXG00000003246	ENSAMXG00000003246	13687	KB882081.1	2130001	2140000	133	0.205363	0.2083253
74831...229	KB882081.1	gene	3224286	3388831	ENSAMXG00000003601	ENSAMXG00000003601	13799	KB882081.1	3280001	3290000	26	0.201777	0.2045843
748311...230	KB882081.1	gene	3224286	3388831	ENSAMXG00000003601	ENSAMXG00000003601	13799	KB882081.1	3280001	3290000	26	0.201777	0.2045843
74831...231	KB882081.1	gene	3224286	3388831	ENSAMXG00000003601	ENSAMXG00000003601	13801	KB882081.1	3320001	3330000	19	0.272128	0.2791606
748311...232	KB882081.1	gene	3224286	3388831	ENSAMXG00000003601	ENSAMXG00000003601	13801	KB882081.1	3320001	3330000	19	0.272128	0.2791606
75918	KB882081.1	gene	4163606	4239753	ENSAMXG00000004020	ENSAMXG00000004020	13887	KB882081.1	4200001	4210000	4	0.27496	0.2822216
759181	KB882081.1	gene	4163606	4239753	ENSAMXG00000004020	ENSAMXG00000004020	13887	KB882081.1	4200001	4210000	4	0.27496	0.2822216
...235	KB872818.1	gene	386818	398354	ENSAMXG00000013143	ponzr1	14449	KB872818.1	410001	420000	120	0.20394	0.2068401
...236	KB872818.1	gene	409877	439364	ENSAMXG00000013152	si:dkey-33c9.6	14449	KB872818.1	410001	420000	120	0.20394	0.2068401
...237	KB872296.1	gene	121354	170487	ENSAMXG00000001451	tet1	14883	KB872296.1	90001	1e+05	58	0.216019	0.2194765
...238	KB872296.1	gene	75611	93680	ENSAMXG00000001383	ccar1	14883	KB872296.1	90001	1e+05	58	0.216019	0.2194765
...239	KB872296.1	gene	95657	102417	ENSAMXG00000001397	zgc:110319	14883	KB872296.1	90001	1e+05	58	0.216019	0.2194765
...240	KB872296.1	gene	103606	110976	ENSAMXG00000001412	si:dkey-228d14.5	14883	KB872296.1	90001	1e+05	58	0.216019	0.2194765
...241	KB872296.1	gene	112266	117504	ENSAMXG00000001428	eif4e1c	14883	KB872296.1	90001	1e+05	58	0.216019	0.2194765
...242	KB872296.1	gene	1803939	1845197	ENSAMXG00000001870	mark3a	15058	KB872296.1	1840001	1850000	104	0.202498	0.205336
...243	KB872296.1	gene	1846254	1853297	ENSAMXG00000001895	EIF5	15058	KB872296.1	1840001	1850000	104	0.202498	0.205336
...244	KB872296.1	gene	1855790	1860182	ENSAMXG00000028569	ENSAMXG00000028569	15058	KB872296.1	1840001	1850000	104	0.202498	0.205336
...245	KB872296.1	gene	1864987	1872266	ENSAMXG00000001905	tnfaip2b	15058	KB872296.1	1840001	1850000	104	0.202498	0.205336
...246	KB872296.1	gene	1803939	1845197	ENSAMXG00000001870	mark3a	15059	KB872296.1	1850001	1860000	95	0.225462	0.2294032
...247	KB872296.1	gene	1877330	1897175	ENSAMXG00000001925	exoc3l4	15059	KB872296.1	1850001	1860000	95	0.225462	0.2294032
...248	KB872296.1	gene	1846254	1853297	ENSAMXG00000001895	EIF5	15059	KB872296.1	1850001	1860000	95	0.225462	0.2294032
...249	KB872296.1	gene	1855790	1860182	ENSAMXG00000028569	ENSAMXG00000028569	15059	KB872296.1	1850001	1860000	95	0.225462	0.2294032
...250	KB872296.1	gene	1864987	1872266	ENSAMXG00000001905	tnfaip2b	15059	KB872296.1	1850001	1860000	95	0.225462	0.2294032
...251	KB872296.1	gene	1877330	1897175	ENSAMXG00000001925	exoc3l4	15064	KB872296.1	1900001	1910000	175	0.228536	0.2326442
...252	KB872296.1	gene	1904807	1913167	ENSAMXG00000001944	si:dkey-45k15.1 (1 of many)	15064	KB872296.1	1900001	1910000	175	0.228536	0.2326442
...253	KB872296.1	gene	1916956	1927231	ENSAMXG00000001954	si:dkey-45k15.1 (1 of many)	15064	KB872296.1	1900001	1910000	175	0.228536	0.2326442
...254	KB872296.1	gene	1877330	1897175	ENSAMXG00000001925	exoc3l4	15066	KB872296.1	1920001	1930000	103	0.278344	0.2858861
...255	KB872296.1	gene	1904807	1913167	ENSAMXG00000001944	si:dkey-45k15.1 (1 of many)	15066	KB872296.1	1920001	1930000	103	0.278344	0.2858861
...256	KB872296.1	gene	1916956	1927231	ENSAMXG00000001954	si:dkey-45k15.1 (1 of many)	15066	KB872296.1	1920001	1930000	103	0.278344	0.2858861
...257	KB872296.1	gene	1950697	1954190	ENSAMXG00000001959	ENSAMXG00000001959	15066	KB872296.1	1920001	1930000	103	0.278344	0.2858861
...258	KB872296.1	gene	1950697	1954190	ENSAMXG00000001959	ENSAMXG00000001959	15071	KB872296.1	1970001	1980000	52	0.215597	0.2190338
...259	KB872295.1	gene	1069518	1152926	ENSAMXG00000017972	cdc14ab	15441	KB872295.1	1140001	1150000	64	0.211759	0.2150122
...260	KB872295.1	gene	1167624	1168895	ENSAMXG00000025067	gpr88	15441	KB872295.1	1140001	1150000	64	0.211759	0.2150122
...261	KB882087.1	gene	711239	775815	ENSAMXG00000015887	uhrf1bp1l	16290	KB882087.1	770001	780000	153	0.343917	0.3585282
...262	KB882087.1	gene	787191	864014	ENSAMXG00000015903	plxnc1	16290	KB882087.1	770001	780000	153	0.343917	0.3585282
...263	KB882087.1	gene	1359646	1396793	ENSAMXG00000016086	ccdc146	16354	KB882087.1	1410001	1420000	25	0.267701	0.2743857
...264	KB882087.1	gene	1388569	1392425	ENSAMXG00000016094	fgl2a	16354	KB882087.1	1410001	1420000	25	0.267701	0.2743857
...265	KB882087.1	gene	3942477	3958017	ENSAMXG00000016563	yaf2	16606	KB882087.1	3970001	3980000	18	0.210598	0.213797
...266	KB882087.1	gene	3991915	4059585	ENSAMXG00000016566	pphln1	16606	KB882087.1	3970001	3980000	18	0.210598	0.213797
...267	KB882087.1	gene	3987688	3991819	ENSAMXG00000016564	zcrb1	16606	KB882087.1	3970001	3980000	18	0.210598	0.213797
...268	KB882087.1	gene	3991915	4059585	ENSAMXG00000016566	pphln1	16609	KB882087.1	4000001	4010000	18	0.256303	0.2621474
...269	KB882087.1	gene	3987688	3991819	ENSAMXG00000016564	zcrb1	16609	KB882087.1	4000001	4010000	18	0.256303	0.2621474
...270	KB882088.1	gene	1440016	1459978	ENSAMXG00000005662	ENSAMXG00000005662	16795	KB882088.1	1420001	1430000	10	0.258311	0.2642978
...271	KB882088.1	gene	1623373	1647818	ENSAMXG00000005705	mknk2a	16818	KB882088.1	1660001	1670000	5	0.394021	0.4165512
...272	KB882088.1	gene	1673417	1744826	ENSAMXG00000005725	ENSAMXG00000005725	16818	KB882088.1	1660001	1670000	5	0.394021	0.4165512
93198	KB882084.1	gene	182274	423405	ENSAMXG00000010869	birc6	17129	KB882084.1	310001	320000	7	0.215482	0.2189132
931981	KB882084.1	gene	182274	423405	ENSAMXG00000010869	birc6	17129	KB882084.1	310001	320000	7	0.215482	0.2189132
...275	KB882080.1	gene	3797158	3861833	ENSAMXG00000008471	setbp1	17910	KB882080.1	3780001	3790000	65	0.206314	0.2093184
...276	KB882080.1	gene	3756277	3764525	ENSAMXG00000008454	cdk7	17910	KB882080.1	3780001	3790000	65	0.206314	0.2093184
...277	KB882080.1	gene	3937375	3959081	ENSAMXG00000008503	lnpep	17928	KB882080.1	3970001	3980000	11	0.204111	0.2070185
...278	KB882080.1	gene	3980776	3994181	ENSAMXG00000008517	erap2	17928	KB882080.1	3970001	3980000	11	0.204111	0.2070185
...279	KB882089.1	gene	3303	39080	ENSAMXG00000006958	atp1b2b	18415	KB882089.1	10001	20000	58	0.21998	0.2236351
...280	KB882086.1	gene	2795121	2830960	ENSAMXG00000020576	celf1	19109	KB882086.1	2770001	2780000	70	0.208536	0.2116403
...281	KB882086.1	gene	2765394	2782081	ENSAMXG00000020409	slc7a9	19109	KB882086.1	2770001	2780000	70	0.208536	0.2116403
...282	KB882086.1	gene	2784205	2786687	ENSAMXG00000020566	nudt19	19109	KB882086.1	2770001	2780000	70	0.208536	0.2116403
...283	KB882086.1	gene	2795121	2830960	ENSAMXG00000020576	celf1	19111	KB882086.1	2790001	2800000	71	0.212279	0.2155567
...284	KB882086.1	gene	2765394	2782081	ENSAMXG00000020409	slc7a9	19111	KB882086.1	2790001	2800000	71	0.212279	0.2155567
...285	KB882086.1	gene	2784205	2786687	ENSAMXG00000020566	nudt19	19111	KB882086.1	2790001	2800000	71	0.212279	0.2155567
...286	KB882086.1	gene	2933139	2948833	ENSAMXG00000020828	ENSAMXG00000020828	19122	KB882086.1	2900001	2910000	131	0.242559	0.2474913
...287	KB882086.1	gene	2913626	2917208	ENSAMXG00000020667	ENSAMXG00000020667	19122	KB882086.1	2900001	2910000	131	0.242559	0.2474913
...288	KB882086.1	gene	2922020	2929617	ENSAMXG00000020723	ENSAMXG00000020723	19122	KB882086.1	2900001	2910000	131	0.242559	0.2474913
...289	KB882086.1	gene	2922020	2929617	ENSAMXG00000020723	ENSAMXG00000020723	19127	KB882086.1	2950001	2960000	125	0.404705	0.4292628
...290	KB882086.1	gene	2933139	2948833	ENSAMXG00000020828	ENSAMXG00000020828	19127	KB882086.1	2950001	2960000	125	0.404705	0.4292628
...291	KB882086.1	gene	2949404	2953392	ENSAMXG00000020987	ENSAMXG00000020987	19127	KB882086.1	2950001	2960000	125	0.404705	0.4292628
...292	KB882086.1	gene	2962329	2965271	ENSAMXG00000021040	ENSAMXG00000021040	19127	KB882086.1	2950001	2960000	125	0.404705	0.4292628
...293	KB882086.1	gene	2970554	2975785	ENSAMXG00000021067	psmc3	19127	KB882086.1	2950001	2960000	125	0.404705	0.4292628
...294	KB882086.1	gene	2977442	2978635	ENSAMXG00000021090	aplnr2	19127	KB882086.1	2950001	2960000	125	0.404705	0.4292628
...295	KB882086.1	gene	3060980	3065298	ENSAMXG00000021191	znf408	19141	KB882086.1	3090001	3100000	113	0.231705	0.2359904
...296	KB882086.1	gene	3104625	3134231	ENSAMXG00000021375	atg13	19141	KB882086.1	3090001	3100000	113	0.231705	0.2359904
...297	KB882086.1	gene	3066894	3074937	ENSAMXG00000021260	f2	19141	KB882086.1	3090001	3100000	113	0.231705	0.2359904
...298	KB882086.1	gene	3077305	3091345	ENSAMXG00000021366	arhgap1	19141	KB882086.1	3090001	3100000	113	0.231705	0.2359904
...299	KB882086.1	gene	3096114	3114419	ENSAMXG00000021369	si:dkey-23n7.10	19141	KB882086.1	3090001	3100000	113	0.231705	0.2359904
...300	KB882086.1	gene	3077305	3091345	ENSAMXG00000021366	arhgap1	19142	KB882086.1	3100001	3110000	63	0.251617	0.2571384
...301	KB882086.1	gene	3096114	3114419	ENSAMXG00000021369	si:dkey-23n7.10	19142	KB882086.1	3100001	3110000	63	0.251617	0.2571384
...302	KB882086.1	gene	3104625	3134231	ENSAMXG00000021375	atg13	19142	KB882086.1	3100001	3110000	63	0.251617	0.2571384
...303	KB882092.1	gene	1208304	1227244	ENSAMXG00000002533	atf7ip2	19388	KB882092.1	1230001	1240000	15	0.243393	0.2483776
...304	KB882092.1	gene	1217968	1220292	ENSAMXG00000002536	emp2	19388	KB882092.1	1230001	1240000	15	0.243393	0.2483776
...305	KB882106.1	gene	3547478	3559932	ENSAMXG00000008827	klhl35	20020	KB882106.1	3530001	3540000	11	0.222177	0.225945
...306	KB882091.1	gene	1512776	1570162	ENSAMXG00000015643	gria2a	20246	KB882091.1	1560001	1570000	99	0.222637	0.2264289
...307	KB882090.1	gene	3722744	3759316	ENSAMXG00000010472	aig1	20868	KB882090.1	3770001	3780000	1	0.333333	0.3465732
...308	KB882090.1	gene	4075361	4121539	ENSAMXG00000010511	galnt14	20897	KB882090.1	4090001	4100000	79	0.240197	0.2449832
...309	KB882083.1	gene	772974	877891	ENSAMXG00000006870	dbn1	20991	KB882083.1	870001	880000	71	0.250456	0.2558993
...310	KB882083.1	gene	887836	907869	ENSAMXG00000006897	zgc:77151	20991	KB882083.1	870001	880000	71	0.250456	0.2558993
...311	KB882083.1	gene	1796971	1808209	ENSAMXG00000007134	fam114a2	21086	KB882083.1	1830001	1840000	76	0.224877	0.228787
...312	KB882083.1	gene	1804377	1809634	ENSAMXG00000007139	mrps17	21086	KB882083.1	1830001	1840000	76	0.224877	0.228787
...313	KB882083.1	gene	1834981	1882250	ENSAMXG00000007151	ENSAMXG00000007151	21086	KB882083.1	1830001	1840000	76	0.224877	0.228787
...314	KB882083.1	gene	1940190	1967072	ENSAMXG00000007226	actn3a	21094	KB882083.1	1910001	1920000	142	0.263297	0.2696477
...315	KB882083.1	gene	1898153	1908995	ENSAMXG00000007167	ENSAMXG00000007167	21094	KB882083.1	1910001	1920000	142	0.263297	0.2696477
...316	KB882083.1	gene	1914973	1929297	ENSAMXG00000007196	ENSAMXG00000007196	21094	KB882083.1	1910001	1920000	142	0.263297	0.2696477
...317	KB882083.1	gene	1933880	1940120	ENSAMXG00000007223	slc29a2	21094	KB882083.1	1910001	1920000	142	0.263297	0.2696477
...318	KB882083.1	gene	3020783	3116061	ENSAMXG00000007424	gria1b	21203	KB882083.1	3030001	3040000	12	0.250917	0.2563912
...319	KB882094.1	gene	380018	413755	ENSAMXG00000016435	MFSD12	21352	KB882094.1	380001	390000	15	0.258145	0.2641199
...320	KB882107.1	gene	161570	304981	ENSAMXG00000014847	DST	22525	KB882107.1	280001	290000	70	0.23688	0.241466
...321	KB882107.1	gene	161570	304981	ENSAMXG00000014847	DST	22526	KB882107.1	290001	3e+05	49	0.272334	0.2793831
...322	KB882093.1	gene	198548	225629	ENSAMXG00000020470	nfyc	22901	KB882093.1	170001	180000	12	0.207696	0.2107623
...323	KB882093.1	gene	169754	190505	ENSAMXG00000020467	si:ch211-13c6.2	22901	KB882093.1	170001	180000	12	0.207696	0.2107623
...324	KB882093.1	gene	514470	535495	ENSAMXG00000020511	plekho1a	22937	KB882093.1	550001	560000	44	0.23421	0.2386392
...325	KB882093.1	gene	584687	607301	ENSAMXG00000020532	si:dkey-166k12.1	22937	KB882093.1	550001	560000	44	0.23421	0.2386392
...326	KB882093.1	gene	537917	548898	ENSAMXG00000020513	vps45	22937	KB882093.1	550001	560000	44	0.23421	0.2386392
...327	KB882093.1	gene	549503	553347	ENSAMXG00000020517	ENSAMXG00000020517	22937	KB882093.1	550001	560000	44	0.23421	0.2386392
...328	KB882093.1	gene	560908	575458	ENSAMXG00000020522	pogza	22937	KB882093.1	550001	560000	44	0.23421	0.2386392
...329	KB882093.1	gene	575902	582487	ENSAMXG00000020525	psmb4	22937	KB882093.1	550001	560000	44	0.23421	0.2386392
...330	KB882093.1	gene	514470	535495	ENSAMXG00000020511	plekho1a	22938	KB882093.1	560001	570000	66	0.28782	0.2961877
...331	KB882093.1	gene	584687	607301	ENSAMXG00000020532	si:dkey-166k12.1	22938	KB882093.1	560001	570000	66	0.28782	0.2961877
...332	KB882093.1	gene	537917	548898	ENSAMXG00000020513	vps45	22938	KB882093.1	560001	570000	66	0.28782	0.2961877
...333	KB882093.1	gene	549503	553347	ENSAMXG00000020517	ENSAMXG00000020517	22938	KB882093.1	560001	570000	66	0.28782	0.2961877
...334	KB882093.1	gene	560908	575458	ENSAMXG00000020522	pogza	22938	KB882093.1	560001	570000	66	0.28782	0.2961877
...335	KB882093.1	gene	575902	582487	ENSAMXG00000020525	psmb4	22938	KB882093.1	560001	570000	66	0.28782	0.2961877
...336	KB882093.1	gene	1089709	1139446	ENSAMXG00000020619	yrk	22993	KB882093.1	1120001	1130000	3	0.566823	0.6428294
...337	KB882093.1	gene	1089709	1139446	ENSAMXG00000020619	yrk	22995	KB882093.1	1140001	1150000	57	0.202328	0.2051587
...338	KB882093.1	gene	1167753	1171976	ENSAMXG00000025287	ahdc1	22995	KB882093.1	1140001	1150000	57	0.202328	0.2051587
123992...339	KB882093.1	gene	1619808	1968053	ENSAMXG00000020754	CSMD3	23048	KB882093.1	1670001	1680000	86	0.224358	0.2282404
1239921...340	KB882093.1	gene	1619808	1968053	ENSAMXG00000020754	CSMD3	23048	KB882093.1	1670001	1680000	86	0.224358	0.2282404
123992...341	KB882093.1	gene	1619808	1968053	ENSAMXG00000020754	CSMD3	23052	KB882093.1	1710001	1720000	25	0.218989	0.2225939
1239921...342	KB882093.1	gene	1619808	1968053	ENSAMXG00000020754	CSMD3	23052	KB882093.1	1710001	1720000	25	0.218989	0.2225939
...343	KB882110.1	gene	1192527	1278021	ENSAMXG00000011709	zgc:153039	23393	KB882110.1	1270001	1280000	19	0.264878	0.2713472
...344	KB882110.1	gene	1281696	1301369	ENSAMXG00000011719	ENSAMXG00000011719	23393	KB882110.1	1270001	1280000	19	0.264878	0.2713472
...345	KB882110.1	gene	1192527	1278021	ENSAMXG00000011709	zgc:153039	23395	KB882110.1	1290001	1300000	62	0.204065	0.2069705
...346	KB882110.1	gene	1281696	1301369	ENSAMXG00000011719	ENSAMXG00000011719	23395	KB882110.1	1290001	1300000	62	0.204065	0.2069705
125625	KB882110.1	gene	2711489	2919202	ENSAMXG00000011812	igsf11	23547	KB882110.1	2880001	2890000	9	0.216629	0.2201164
1256251	KB882110.1	gene	2711489	2919202	ENSAMXG00000011812	igsf11	23547	KB882110.1	2880001	2890000	9	0.216629	0.2201164
...349	KB882095.1	gene	3002039	3014538	ENSAMXG00000009014	bbc3	23947	KB882095.1	3030001	3040000	79	0.221393	0.2251204
...350	KB882095.1	gene	3025287	3042149	ENSAMXG00000009020	sae1	23947	KB882095.1	3030001	3040000	79	0.221393	0.2251204
...351	KB882095.1	gene	3045110	3058152	ENSAMXG00000009037	zc3h4	23947	KB882095.1	3030001	3040000	79	0.221393	0.2251204
...352	KB882095.1	gene	3384905	3392330	ENSAMXG00000009112	ENSAMXG00000009112	23980	KB882095.1	3360001	3370000	40	0.255267	0.2610389
...353	KB882119.1	gene	827872	859096	ENSAMXG00000021306	scn4aa	24114	KB882119.1	870001	880000	11	0.23363	0.2380256
...354	KB882119.1	gene	864559	881969	ENSAMXG00000021331	ENSAMXG00000021331	24114	KB882119.1	870001	880000	11	0.23363	0.2380256
...355	KB882119.1	gene	1526030	1591389	ENSAMXG00000021391	cox10	24175	KB882119.1	1500001	1510000	10	0.211169	0.2143946
...356	KB882119.1	gene	3785540	3786409	ENSAMXG00000025017	ENSAMXG00000025017	24396	KB882119.1	3790001	3800000	12	0.267827	0.2745214
...357	KB882109.1	gene	154945	175373	ENSAMXG00000020902	si:dkey-71p21.13	24420	KB882109.1	200001	210000	115	0.212426	0.2157106
...358	KB882109.1	gene	221125	249948	ENSAMXG00000020916	dcdc2b	24420	KB882109.1	200001	210000	115	0.212426	0.2157106
...359	KB882109.1	gene	208334	215762	ENSAMXG00000020907	tmem234	24420	KB882109.1	200001	210000	115	0.212426	0.2157106
...360	KB882109.1	gene	2218347	2224403	ENSAMXG00000021318	ENSAMXG00000021318	24618	KB882109.1	2240001	2250000	41	0.216416	0.2198929
...361	KB882109.1	gene	2232020	2240235	ENSAMXG00000021319	ENSAMXG00000021319	24618	KB882109.1	2240001	2250000	41	0.216416	0.2198929
...362	KB882109.1	gene	2542942	2564851	ENSAMXG00000021427	mfsd2aa	24648	KB882109.1	2540001	2550000	106	0.201195	0.2039777
...363	KB882108.1	gene	178907	247712	ENSAMXG00000005664	ppp2r2bb	24799	KB882108.1	260001	270000	101	0.203065	0.2059273
...364	KB882108.1	gene	251705	255358	ENSAMXG00000005673	tmco6	24799	KB882108.1	260001	270000	101	0.203065	0.2059273
...365	KB882108.1	gene	256820	267103	ENSAMXG00000005687	dnajc4	24799	KB882108.1	260001	270000	101	0.203065	0.2059273
...366	KB882108.1	gene	277959	288225	ENSAMXG00000005698	vegfba	24799	KB882108.1	260001	270000	101	0.203065	0.2059273
...367	KB882108.1	gene	178907	247712	ENSAMXG00000005664	ppp2r2bb	24800	KB882108.1	270001	280000	69	0.244478	0.2495313
...368	KB882108.1	gene	251705	255358	ENSAMXG00000005673	tmco6	24800	KB882108.1	270001	280000	69	0.244478	0.2495313
...369	KB882108.1	gene	256820	267103	ENSAMXG00000005687	dnajc4	24800	KB882108.1	270001	280000	69	0.244478	0.2495313
...370	KB882108.1	gene	277959	288225	ENSAMXG00000005698	vegfba	24800	KB882108.1	270001	280000	69	0.244478	0.2495313
...371	KB882108.1	gene	297068	304199	ENSAMXG00000005710	stx5a	24800	KB882108.1	270001	280000	69	0.244478	0.2495313
...372	KB882099.1	gene	23958	40972	ENSAMXG00000010462	ENSAMXG00000010462	25131	KB882099.1	1	10000	35	0.3093	0.3197712
...373	KB882099.1	gene	4675	22686	ENSAMXG00000010458	BEND4	25131	KB882099.1	1	10000	35	0.3093	0.3197712
...374	KB882099.1	gene	60420	66600	ENSAMXG00000010471	zgc:153018	25140	KB882099.1	90001	1e+05	60	0.210295	0.21348
...375	KB882099.1	gene	117241	125367	ENSAMXG00000010489	ubxn1	25140	KB882099.1	90001	1e+05	60	0.210295	0.21348
...376	KB882099.1	gene	122729	128058	ENSAMXG00000010493	si:ch211-114c17.1	25140	KB882099.1	90001	1e+05	60	0.210295	0.21348
...377	KB882099.1	gene	67999	71774	ENSAMXG00000010475	ttc9c	25140	KB882099.1	90001	1e+05	60	0.210295	0.21348
...378	KB882099.1	gene	73197	75587	ENSAMXG00000010478	si:ch211-168f7.5	25140	KB882099.1	90001	1e+05	60	0.210295	0.21348
...379	KB882099.1	gene	90772	93011	ENSAMXG00000010482	map1lc3cl	25140	KB882099.1	90001	1e+05	60	0.210295	0.21348
...380	KB882099.1	gene	95823	111748	ENSAMXG00000010485	ehd1a	25140	KB882099.1	90001	1e+05	60	0.210295	0.21348
...381	KB882099.1	gene	172320	176109	ENSAMXG00000027742	ENSAMXG00000027742	25150	KB882099.1	200001	210000	24	0.235827	0.2403507
...382	KB882099.1	gene	219723	246007	ENSAMXG00000010513	ccdc88b	25150	KB882099.1	200001	210000	24	0.235827	0.2403507
...383	KB882099.1	gene	203332	209422	ENSAMXG00000028941	ENSAMXG00000028941	25150	KB882099.1	200001	210000	24	0.235827	0.2403507
...384	KB882099.1	gene	211361	217457	ENSAMXG00000010509	rom1b	25150	KB882099.1	200001	210000	24	0.235827	0.2403507
...385	KB882099.1	gene	440649	493922	ENSAMXG00000010540	nrg2b	25180	KB882099.1	500001	510000	47	0.21217	0.2154425
...386	KB882099.1	gene	522799	560642	ENSAMXG00000010543	psd2	25180	KB882099.1	500001	510000	47	0.21217	0.2154425
...387	KB882099.1	gene	501804	502712	ENSAMXG00000024949	purab	25180	KB882099.1	500001	510000	47	0.21217	0.2154425
...388	KB882099.1	gene	2480640	2525488	ENSAMXG00000011055	arap3	25374	KB882099.1	2460001	2470000	8	0.296288	0.3054454
...389	KB882099.1	gene	2439209	2476918	ENSAMXG00000011034	si:dkeyp-110e4.11	25374	KB882099.1	2460001	2470000	8	0.296288	0.3054454
...390	KB882102.1	gene	276013	309027	ENSAMXG00000013022	kmt2d	25525	KB882102.1	290001	3e+05	25	0.232895	0.2372483
...391	KB882102.1	gene	313244	323351	ENSAMXG00000013037	acvr1ba	25525	KB882102.1	290001	3e+05	25	0.232895	0.2372483
...392	KB882102.1	gene	1551864	1590031	ENSAMXG00000013147	masp2	25643	KB882102.1	1550001	1560000	22	0.27951	0.2871505
138908	KB882117.1	gene	2653599	3158609	ENSAMXG00000018634	nrxn3a	26138	KB882117.1	2930001	2940000	29	0.206801	0.2098271
1389081	KB882117.1	gene	2653599	3158609	ENSAMXG00000018634	nrxn3a	26138	KB882117.1	2930001	2940000	29	0.206801	0.2098271
140460...395	KB882097.1	gene	1487597	1675574	ENSAMXG00000021538	ntrk3b	26369	KB882097.1	1600001	1610000	55	0.207932	0.2110089
1404601...396	KB882097.1	gene	1487597	1675574	ENSAMXG00000021538	ntrk3b	26369	KB882097.1	1600001	1610000	55	0.207932	0.2110089
140460...397	KB882097.1	gene	1487597	1675574	ENSAMXG00000021538	ntrk3b	26373	KB882097.1	1640001	1650000	17	0.270445	0.2773439
1404601...398	KB882097.1	gene	1487597	1675574	ENSAMXG00000021538	ntrk3b	26373	KB882097.1	1640001	1650000	17	0.270445	0.2773439
...399	KB882097.1	gene	1833271	1846072	ENSAMXG00000021552	kif7	26393	KB882097.1	1860001	1870000	207	0.229256	0.2334041
...400	KB882097.1	gene	1852950	1856473	ENSAMXG00000021554	rpp21	26393	KB882097.1	1860001	1870000	207	0.229256	0.2334041
...401	KB882097.1	gene	1867687	1870680	ENSAMXG00000021555	si:dkey-10o6.2	26393	KB882097.1	1860001	1870000	207	0.229256	0.2334041
...402	KB882097.1	gene	1873270	1885789	ENSAMXG00000021556	pak2b	26393	KB882097.1	1860001	1870000	207	0.229256	0.2334041
...403	KB882097.1	gene	1886898	1890371	ENSAMXG00000021557	pigx	26393	KB882097.1	1860001	1870000	207	0.229256	0.2334041
...404	KB882097.1	gene	1890606	1893419	ENSAMXG00000021558	cep19	26393	KB882097.1	1860001	1870000	207	0.229256	0.2334041
...405	KB882097.1	gene	1833271	1846072	ENSAMXG00000021552	kif7	26394	KB882097.1	1870001	1880000	214	0.328779	0.3414587
...406	KB882097.1	gene	1902613	1975711	ENSAMXG00000021560	impact	26394	KB882097.1	1870001	1880000	214	0.328779	0.3414587
...407	KB882097.1	gene	1852950	1856473	ENSAMXG00000021554	rpp21	26394	KB882097.1	1870001	1880000	214	0.328779	0.3414587
...408	KB882097.1	gene	1867687	1870680	ENSAMXG00000021555	si:dkey-10o6.2	26394	KB882097.1	1870001	1880000	214	0.328779	0.3414587
...409	KB882097.1	gene	1873270	1885789	ENSAMXG00000021556	pak2b	26394	KB882097.1	1870001	1880000	214	0.328779	0.3414587
...410	KB882097.1	gene	1886898	1890371	ENSAMXG00000021557	pigx	26394	KB882097.1	1870001	1880000	214	0.328779	0.3414587
...411	KB882097.1	gene	1890606	1893419	ENSAMXG00000021558	cep19	26394	KB882097.1	1870001	1880000	214	0.328779	0.3414587
...412	KB882097.1	gene	1896318	1901637	ENSAMXG00000021559	ing5a	26394	KB882097.1	1870001	1880000	214	0.328779	0.3414587
...413	KB882112.1	gene	1664911	1677163	ENSAMXG00000009940	ENSAMXG00000009940	26736	KB882112.1	1690001	1700000	23	0.307637	0.3179333
...414	KB882112.1	gene	1680373	1721610	ENSAMXG00000009950	ENSAMXG00000009950	26736	KB882112.1	1690001	1700000	23	0.307637	0.3179333
...415	KB882105.1	gene	1791910	1807127	ENSAMXG00000005768	ENSAMXG00000005768	27110	KB882105.1	1820001	1830000	101	0.250321	0.2557552
...416	KB882105.1	gene	1852706	1858238	ENSAMXG00000005830	rnf34a	27110	KB882105.1	1820001	1830000	101	0.250321	0.2557552
...417	KB882105.1	gene	1801080	1822221	ENSAMXG00000005771	ENSAMXG00000005771	27110	KB882105.1	1820001	1830000	101	0.250321	0.2557552
...418	KB882105.1	gene	1828929	1831090	ENSAMXG00000027505	ENSAMXG00000027505	27110	KB882105.1	1820001	1830000	101	0.250321	0.2557552
...419	KB882105.1	gene	1831275	1837255	ENSAMXG00000005781	gpx8	27110	KB882105.1	1820001	1830000	101	0.250321	0.2557552
...420	KB882105.1	gene	1839831	1847613	ENSAMXG00000005802	anapc5	27110	KB882105.1	1820001	1830000	101	0.250321	0.2557552
...421	KB882105.1	gene	2371515	2490542	ENSAMXG00000005993	ipo11	27174	KB882105.1	2510001	2520000	59	0.225355	0.2292905
...422	KB882105.1	gene	2536476	2551448	ENSAMXG00000006021	mthfd2l	27174	KB882105.1	2510001	2520000	59	0.225355	0.2292905
...423	KB882105.1	gene	2522116	2530183	ENSAMXG00000006007	lipg	27174	KB882105.1	2510001	2520000	59	0.225355	0.2292905
...424	KB882105.1	gene	2594259	2604107	ENSAMXG00000006030	ENSAMXG00000006030	27179	KB882105.1	2560001	2570000	92	0.267631	0.2743103
...425	KB882105.1	gene	2536476	2551448	ENSAMXG00000006021	mthfd2l	27179	KB882105.1	2560001	2570000	92	0.267631	0.2743103
...426	KB882105.1	gene	2551549	2577153	ENSAMXG00000006027	ENSAMXG00000006027	27179	KB882105.1	2560001	2570000	92	0.267631	0.2743103
...427	KB882105.1	gene	2552905	2555380	ENSAMXG00000006028	epgn	27179	KB882105.1	2560001	2570000	92	0.267631	0.2743103
...428	KB882100.1	gene	3357440	3378866	ENSAMXG00000001023	nptna	27622	KB882100.1	3400001	3410000	74	0.202633	0.2054768
...429	KB882100.1	gene	3382683	3384266	ENSAMXG00000025388	ugt5a1	27622	KB882100.1	3400001	3410000	74	0.202633	0.2054768
...430	KB882100.1	gene	3390813	3397779	ENSAMXG00000001026	ube2q2	27622	KB882100.1	3400001	3410000	74	0.202633	0.2054768
...431	KB882100.1	gene	3478395	3482889	ENSAMXG00000001028	pim3	27632	KB882100.1	3500001	3510000	62	0.205723	0.2087012
...432	KB882100.1	gene	3483648	3494512	ENSAMXG00000001030	brd1b	27632	KB882100.1	3500001	3510000	62	0.205723	0.2087012
...433	KB882098.1	gene	202717	229527	ENSAMXG00000012401	tmem240a	27662	KB882098.1	170001	180000	63	0.218549	0.2221318
...434	KB882098.1	gene	152894	189049	ENSAMXG00000012368	vwa1	27662	KB882098.1	170001	180000	63	0.218549	0.2221318
...435	KB882098.1	gene	189596	195825	ENSAMXG00000012385	otud3	27662	KB882098.1	170001	180000	63	0.218549	0.2221318
...436	KB882116.1	gene	2840106	2853918	ENSAMXG00000024715	alas1	28276	KB882116.1	2850001	2860000	135	0.283357	0.2913284
...437	KB882116.1	gene	2858489	2874938	ENSAMXG00000024716	ENSAMXG00000024716	28276	KB882116.1	2850001	2860000	135	0.283357	0.2913284
...438	KB882116.1	gene	2840106	2853918	ENSAMXG00000024715	alas1	28277	KB882116.1	2860001	2870000	57	0.282872	0.2908011
...439	KB882116.1	gene	2858489	2874938	ENSAMXG00000024716	ENSAMXG00000024716	28277	KB882116.1	2860001	2870000	57	0.282872	0.2908011
...440	KB882120.1	gene	3395692	3411288	ENSAMXG00000005047	vps16	28681	KB882120.1	3430001	3440000	14	0.240261	0.2450511
...441	KB882120.1	gene	3456922	3469531	ENSAMXG00000005061	kynu	28681	KB882120.1	3430001	3440000	14	0.240261	0.2450511
...442	KB882120.1	gene	3422162	3440440	ENSAMXG00000005058	BOLL	28681	KB882120.1	3430001	3440000	14	0.240261	0.2450511
...443	KB882120.1	gene	3444803	3449933	ENSAMXG00000005059	ENSAMXG00000005059	28681	KB882120.1	3430001	3440000	14	0.240261	0.2450511
...444	KB882114.1	gene	438429	446212	ENSAMXG00000010868	plaa	29403	KB882114.1	470001	480000	89	0.205608	0.2085811
...445	KB882114.1	gene	501243	514585	ENSAMXG00000010937	HTRA3 (1 of many)	29403	KB882114.1	470001	480000	89	0.205608	0.2085811
...446	KB882114.1	gene	447437	472495	ENSAMXG00000010917	ENSAMXG00000010917	29403	KB882114.1	470001	480000	89	0.205608	0.2085811
...447	KB882114.1	gene	478075	500087	ENSAMXG00000010934	SH3TC1	29403	KB882114.1	470001	480000	89	0.205608	0.2085811
...448	KB882114.1	gene	1036240	1051818	ENSAMXG00000011239	si:dkey-19b23.10	29463	KB882114.1	1070001	1080000	156	0.223378	0.2272087
...449	KB882114.1	gene	1073134	1081030	ENSAMXG00000011243	slc3a2a	29463	KB882114.1	1070001	1080000	156	0.223378	0.2272087
...450	KB882114.1	gene	1088690	1090542	ENSAMXG00000011248	ENSAMXG00000011248	29463	KB882114.1	1070001	1080000	156	0.223378	0.2272087
...451	KB882114.1	gene	1108299	1109544	ENSAMXG00000028636	ENSAMXG00000028636	29468	KB882114.1	1120001	1130000	43	0.219713	0.2233545
...452	KB882114.1	gene	1125230	1131438	ENSAMXG00000011250	si:dkey-19b23.12 (1 of many)	29468	KB882114.1	1120001	1130000	43	0.219713	0.2233545
...453	KB882114.1	gene	1132815	1135026	ENSAMXG00000028323	ENSAMXG00000028323	29468	KB882114.1	1120001	1130000	43	0.219713	0.2233545
...454	KB882114.1	gene	1143717	1147553	ENSAMXG00000011253	si:dkey-19b23.12 (1 of many)	29468	KB882114.1	1120001	1130000	43	0.219713	0.2233545
...455	KB882114.1	gene	2102620	2267688	ENSAMXG00000011598	dysf	29582	KB882114.1	2270001	2280000	34	0.361111	0.3781629
...456	KB882114.1	gene	2289026	2296218	ENSAMXG00000011687	ENSAMXG00000011687	29582	KB882114.1	2270001	2280000	34	0.361111	0.3781629
...457	KB882114.1	gene	2794755	2799079	ENSAMXG00000011745	snapc2	29629	KB882114.1	2760001	2770000	1	0.247245	0.2524763
...458	KB882114.1	gene	2738106	2738188	ENSAMXG00000027004	ENSAMXG00000027004	29629	KB882114.1	2760001	2770000	1	0.247245	0.2524763
...459	KB882114.1	gene	2738400	2744404	ENSAMXG00000011741	zgc:92664	29629	KB882114.1	2760001	2770000	1	0.247245	0.2524763
...460	KB882114.1	gene	3140781	3149928	ENSAMXG00000011788	gal3st4	29669	KB882114.1	3170001	3180000	71	0.201804	0.2046124
...461	KB882114.1	gene	3173751	3175574	ENSAMXG00000011789	her8a	29669	KB882114.1	3170001	3180000	71	0.201804	0.2046124
...462	KB882114.1	gene	3333565	3361039	ENSAMXG00000011806	tnk1	29680	KB882114.1	3320001	3330000	82	0.221793	0.2255411
...463	KB882114.1	gene	3297558	3301113	ENSAMXG00000011793	sox19b	29680	KB882114.1	3320001	3330000	82	0.221793	0.2255411
...464	KB882114.1	gene	3309044	3318609	ENSAMXG00000011797	eif4a1a	29680	KB882114.1	3320001	3330000	82	0.221793	0.2255411
...465	KB882114.1	gene	3312455	3312597	ENSAMXG00000027115	SNORD10	29680	KB882114.1	3320001	3330000	82	0.221793	0.2255411
...466	KB882114.1	gene	3319591	3328008	ENSAMXG00000011802	senp3b	29680	KB882114.1	3320001	3330000	82	0.221793	0.2255411
...467	KB882114.1	gene	3393601	3401069	ENSAMXG00000011822	phf23b	29689	KB882114.1	3410001	3420000	17	0.232655	0.2369946
...468	KB882114.1	gene	3402482	3408903	ENSAMXG00000011835	elp5	29689	KB882114.1	3410001	3420000	17	0.232655	0.2369946
...469	KB882113.1	gene	103117	128475	ENSAMXG00000013970	wrap73	29703	KB882113.1	130001	140000	53	0.24718	0.2524071
...470	KB882113.1	gene	141585	172255	ENSAMXG00000014024	PRDM16	29703	KB882113.1	130001	140000	53	0.24718	0.2524071
...471	KB882113.1	gene	131826	133225	ENSAMXG00000014000	tprg1l	29703	KB882113.1	130001	140000	53	0.24718	0.2524071
...472	KB882126.1	gene	36598	146540	ENSAMXG00000001277	PDE1C	30043	KB882126.1	170001	180000	36	0.204639	0.2075696
...473	KB882126.1	gene	147025	154791	ENSAMXG00000001279	ccdc129	30043	KB882126.1	170001	180000	36	0.204639	0.2075696
...474	KB882126.1	gene	181966	183192	ENSAMXG00000001281	neurod6a	30043	KB882126.1	170001	180000	36	0.204639	0.2075696
...475	KB882126.1	gene	1580610	1650922	ENSAMXG00000001483	si:dkey-11f5.5	30183	KB882126.1	1630001	1640000	15	0.238715	0.243411
...476	KB882126.1	gene	1661675	1666111	ENSAMXG00000001493	med18	30183	KB882126.1	1630001	1640000	15	0.238715	0.243411
165974	KB882118.1	gene	315734	442678	ENSAMXG00000003089	STK32C	30386	KB882118.1	370001	380000	32	0.290593	0.2992138
1659741	KB882118.1	gene	315734	442678	ENSAMXG00000003089	STK32C	30386	KB882118.1	370001	380000	32	0.290593	0.2992138
...479	KB882118.1	gene	556730	674390	ENSAMXG00000003143	ENSAMXG00000003143	30416	KB882118.1	670001	680000	83	0.244326	0.2493696
...480	KB882118.1	gene	690737	721796	ENSAMXG00000003156	klc4	30416	KB882118.1	670001	680000	83	0.244326	0.2493696
...481	KB882118.1	gene	1044464	1057846	ENSAMXG00000003437	ENSAMXG00000003437	30457	KB882118.1	1080001	1090000	58	0.204114	0.2070217
...482	KB882118.1	gene	1070796	1094279	ENSAMXG00000003447	dtx4	30457	KB882118.1	1080001	1090000	58	0.204114	0.2070217
...483	KB882118.1	gene	1100796	1102669	ENSAMXG00000003469	ENSAMXG00000003469	30457	KB882118.1	1080001	1090000	58	0.204114	0.2070217
...484	KB882118.1	gene	1103483	1110108	ENSAMXG00000003471	ENSAMXG00000003471	30457	KB882118.1	1080001	1090000	58	0.204114	0.2070217
...485	KB882118.1	gene	1153854	1161868	ENSAMXG00000003524	ccsapb	30467	KB882118.1	1180001	1190000	24	0.27927	0.2868901
...486	KB882118.1	gene	1170256	1250006	ENSAMXG00000003547	ENSAMXG00000003547	30467	KB882118.1	1180001	1190000	24	0.27927	0.2868901
...487	KB882118.1	gene	1214385	1224819	ENSAMXG00000003556	rhoua	30467	KB882118.1	1180001	1190000	24	0.27927	0.2868901
...488	KB882118.1	gene	1161165	1172897	ENSAMXG00000003534	rab4a	30467	KB882118.1	1180001	1190000	24	0.27927	0.2868901
...489	KB882118.1	gene	2543385	2547335	ENSAMXG00000028635	ENSAMXG00000028635	30601	KB882118.1	2530001	2540000	142	0.366717	0.3846247
...490	KB882118.1	gene	2547915	2557941	ENSAMXG00000004036	tada2a	30601	KB882118.1	2530001	2540000	142	0.366717	0.3846247
...491	KB882118.1	gene	2543385	2547335	ENSAMXG00000028635	ENSAMXG00000028635	30602	KB882118.1	2540001	2550000	173	0.339814	0.3538822
...492	KB882118.1	gene	2547915	2557941	ENSAMXG00000004036	tada2a	30602	KB882118.1	2540001	2550000	173	0.339814	0.3538822
...493	KB882132.1	gene	2857422	2857685	ENSAMXG00000024915	ENSAMXG00000024915	30953	KB882132.1	2860001	2870000	30	0.239813	0.2445757
...494	KB882132.1	gene	2881713	2889345	ENSAMXG00000019834	zgc:123275	30953	KB882132.1	2860001	2870000	30	0.239813	0.2445757
...495	KB882132.1	gene	2885536	2894728	ENSAMXG00000019856	rph3aa	30953	KB882132.1	2860001	2870000	30	0.239813	0.2445757
...496	KB882122.1	gene	3151575	3197378	ENSAMXG00000013003	tns2b	31309	KB882122.1	3140001	3150000	71	0.207901	0.2109765
...497	KB882122.1	gene	3122098	3142326	ENSAMXG00000012991	vdrb	31309	KB882122.1	3140001	3150000	71	0.207901	0.2109765
...498	KB882129.1	gene	579486	592468	ENSAMXG00000002558	ENSAMXG00000002558	31377	KB882129.1	550001	560000	7	0.208526	0.2116298
...499	KB882129.1	gene	563782	567278	ENSAMXG00000002535	ENSAMXG00000002535	31377	KB882129.1	550001	560000	7	0.208526	0.2116298
...500	KB882129.1	gene	568190	570446	ENSAMXG00000028368	ENSAMXG00000028368	31377	KB882129.1	550001	560000	7	0.208526	0.2116298
...501	KB882129.1	gene	571782	576247	ENSAMXG00000002537	b9d2	31377	KB882129.1	550001	560000	7	0.208526	0.2116298
...502	KB882121.1	gene	972314	973378	ENSAMXG00000026336	rrs1	31746	KB882121.1	990001	1e+06	1	0.926275	1.6315007
...503	KB882121.1	gene	2938972	2952254	ENSAMXG00000014861	sec22c	31940	KB882121.1	2970001	2980000	6	0.70781	0.8827814
...504	KB882121.1	gene	2953602	3003153	ENSAMXG00000014865	nktr	31940	KB882121.1	2970001	2980000	6	0.70781	0.8827814
...505	KB882123.1	gene	606940	743199	ENSAMXG00000003031	megf11	32036	KB882123.1	760001	770000	39	0.201205	0.2039881
...506	KB882123.1	gene	792483	817563	ENSAMXG00000003180	slc24a1	32036	KB882123.1	760001	770000	39	0.201205	0.2039881
...507	KB882123.1	gene	750001	753861	ENSAMXG00000003155	rab11a	32036	KB882123.1	760001	770000	39	0.201205	0.2039881
...508	KB882123.1	gene	757286	788574	ENSAMXG00000003173	dennd4a	32036	KB882123.1	760001	770000	39	0.201205	0.2039881
...509	KB882123.1	gene	792483	817563	ENSAMXG00000003180	slc24a1	32037	KB882123.1	770001	780000	44	0.22911	0.23325
...510	KB882123.1	gene	750001	753861	ENSAMXG00000003155	rab11a	32037	KB882123.1	770001	780000	44	0.22911	0.23325
...511	KB882123.1	gene	757286	788574	ENSAMXG00000003173	dennd4a	32037	KB882123.1	770001	780000	44	0.22911	0.23325
...512	KB882123.1	gene	792483	817563	ENSAMXG00000003180	slc24a1	32038	KB882123.1	780001	790000	43	0.212762	0.2160625
...513	KB882123.1	gene	757286	788574	ENSAMXG00000003173	dennd4a	32038	KB882123.1	780001	790000	43	0.212762	0.2160625
...514	KB882123.1	gene	757286	788574	ENSAMXG00000003173	dennd4a	32039	KB882123.1	790001	8e+05	36	0.202944	0.2058011
...515	KB882123.1	gene	821408	825740	ENSAMXG00000003207	vwa9	32039	KB882123.1	790001	8e+05	36	0.202944	0.2058011
...516	KB882123.1	gene	822202	836629	ENSAMXG00000003229	hacd3	32039	KB882123.1	790001	8e+05	36	0.202944	0.2058011
...517	KB882123.1	gene	792483	817563	ENSAMXG00000003180	slc24a1	32039	KB882123.1	790001	8e+05	36	0.202944	0.2058011
...518	KB882123.1	gene	757286	788574	ENSAMXG00000003173	dennd4a	32040	KB882123.1	800001	810000	73	0.203458	0.2063372
...519	KB882123.1	gene	822202	836629	ENSAMXG00000003229	hacd3	32040	KB882123.1	800001	810000	73	0.203458	0.2063372
...520	KB882123.1	gene	792483	817563	ENSAMXG00000003180	slc24a1	32040	KB882123.1	800001	810000	73	0.203458	0.2063372
...521	KB882123.1	gene	821408	825740	ENSAMXG00000003207	vwa9	32040	KB882123.1	800001	810000	73	0.203458	0.2063372
...522	KB882123.1	gene	951899	972019	ENSAMXG00000003386	st3gal2	32059	KB882123.1	990001	1e+06	25	0.262978	0.269305
...523	KB882123.1	gene	1017713	1040368	ENSAMXG00000003410	sf3b3	32059	KB882123.1	990001	1e+06	25	0.262978	0.269305
...524	KB882123.1	gene	1021156	1021234	ENSAMXG00000026695	SNORD111	32059	KB882123.1	990001	1e+06	25	0.262978	0.269305
...525	KB882123.1	gene	1017713	1040368	ENSAMXG00000003410	sf3b3	32066	KB882123.1	1060001	1070000	59	0.264236	0.2706569
...526	KB882123.1	gene	1070739	1098930	ENSAMXG00000003436	lonp2	32066	KB882123.1	1060001	1070000	59	0.264236	0.2706569
...527	KB882123.1	gene	1793036	1837621	ENSAMXG00000003597	cpne2	32145	KB882123.1	1850001	1860000	83	0.236912	0.2414999
...528	KB882123.1	gene	1876422	1889879	ENSAMXG00000003656	cetp	32145	KB882123.1	1850001	1860000	83	0.236912	0.2414999
...529	KB882123.1	gene	1848428	1874378	ENSAMXG00000003651	nlrc5	32145	KB882123.1	1850001	1860000	83	0.236912	0.2414999
...530	KB882123.1	gene	2364261	2369402	ENSAMXG00000003738	has3	32197	KB882123.1	2380001	2390000	64	0.22855	0.232659
...531	KB882123.1	gene	2369449	2372827	ENSAMXG00000003742	chtf8	32197	KB882123.1	2380001	2390000	64	0.22855	0.232659
...532	KB882123.1	gene	2373653	2384581	ENSAMXG00000003749	tbc1d15	32197	KB882123.1	2380001	2390000	64	0.22855	0.232659
...533	KB882123.1	gene	2389049	2398140	ENSAMXG00000003777	tph2	32197	KB882123.1	2380001	2390000	64	0.22855	0.232659
...534	KB882123.1	gene	2397433	2403560	ENSAMXG00000003786	ENSAMXG00000003786	32197	KB882123.1	2380001	2390000	64	0.22855	0.232659
...535	KB882123.1	gene	2468560	2499359	ENSAMXG00000003854	swap70b	32209	KB882123.1	2500001	2510000	11	0.280607	0.2883408
...536	KB882123.1	gene	2468560	2499359	ENSAMXG00000003854	swap70b	32210	KB882123.1	2510001	2520000	39	0.212473	0.2157598
...537	KB882128.1	gene	739261	754383	ENSAMXG00000013627	ENSAMXG00000013627	32659	KB882128.1	770001	780000	61	0.207258	0.2103046
...538	KB882128.1	gene	794625	815707	ENSAMXG00000013808	atp6ap1lb	32659	KB882128.1	770001	780000	61	0.207258	0.2103046
...539	KB882128.1	gene	754699	776819	ENSAMXG00000013661	ENSAMXG00000013661	32659	KB882128.1	770001	780000	61	0.207258	0.2103046
...540	KB882128.1	gene	778708	789166	ENSAMXG00000013746	slmapb	32659	KB882128.1	770001	780000	61	0.207258	0.2103046
...541	KB882128.1	gene	2786540	2950966	ENSAMXG00000019440	nol4lb	32850	KB882128.1	2760001	2770000	75	0.217863	0.2214115
...542	KB882128.1	gene	2742963	2755301	ENSAMXG00000019372	ptk6b	32850	KB882128.1	2760001	2770000	75	0.217863	0.2214115
...543	KB882128.1	gene	2756727	2776686	ENSAMXG00000019414	SRMS	32850	KB882128.1	2760001	2770000	75	0.217863	0.2214115
...544	KB882137.1	gene	133000	179406	ENSAMXG00000018543	dpp6b	32901	KB882137.1	110001	120000	5	0.436393	0.4677666
...545	KB882125.1	gene	814064	850501	ENSAMXG00000012067	ldb1a	33582	KB882125.1	840001	850000	69	0.20566	0.2086354
...546	KB882125.1	gene	851910	874460	ENSAMXG00000012078	prom2	33582	KB882125.1	840001	850000	69	0.20566	0.2086354
...547	KB882139.1	gene	2102214	2129729	ENSAMXG00000018666	ENSAMXG00000018666	34624	KB882139.1	2140001	2150000	141	0.216958	0.2204616
...548	KB882139.1	gene	2170776	2187055	ENSAMXG00000018704	ceacam1	34624	KB882139.1	2140001	2150000	141	0.216958	0.2204616
...549	KB882139.1	gene	2130674	2153246	ENSAMXG00000018683	ENSAMXG00000018683	34624	KB882139.1	2140001	2150000	141	0.216958	0.2204616
...550	KB882151.1	gene	502330	550536	ENSAMXG00000008174	ASS1	35073	KB882151.1	550001	560000	53	0.203712	0.2066022
...551	KB882151.1	gene	577622	623582	ENSAMXG00000008318	FUBP3	35073	KB882151.1	550001	560000	53	0.203712	0.2066022
...552	KB882134.1	gene	2447873	2512044	ENSAMXG00000020087	antxr2a	35563	KB882134.1	2460001	2470000	27	0.357123	0.3735844
...553	KB882134.1	gene	2827226	2907992	ENSAMXG00000020143	bmp2k	35598	KB882134.1	2810001	2820000	14	0.23753	0.2421548
...554	KB882134.1	gene	2793336	2822061	ENSAMXG00000020133	paqr3a	35598	KB882134.1	2810001	2820000	14	0.23753	0.2421548
...555	KB882134.1	gene	2793336	2822061	ENSAMXG00000020133	paqr3a	35601	KB882134.1	2840001	2850000	1	0.344906	0.3596503
...556	KB882134.1	gene	2827226	2907992	ENSAMXG00000020143	bmp2k	35601	KB882134.1	2840001	2850000	1	0.344906	0.3596503
...557	KB882131.1	gene	41103	50058	ENSAMXG00000002734	kdm6ba	35622	KB882131.1	40001	50000	40	0.237563	0.2421898
...558	KB882141.1	gene	2512552	2530013	ENSAMXG00000008269	ENSAMXG00000008269	36160	KB882141.1	2540001	2550000	97	0.204525	0.2074506
...559	KB882141.1	gene	2534150	2570413	ENSAMXG00000008297	itpkcb	36160	KB882141.1	2540001	2550000	97	0.204525	0.2074506
...560	KB882141.1	gene	2534150	2570413	ENSAMXG00000008297	itpkcb	36163	KB882141.1	2570001	2580000	3	0.347018	0.3620495
...561	KB882141.1	gene	2602200	2607089	ENSAMXG00000008333	snrpa	36163	KB882141.1	2570001	2580000	3	0.347018	0.3620495
...562	KB882141.1	gene	2591586	2599250	ENSAMXG00000008317	zgc:153119	36163	KB882141.1	2570001	2580000	3	0.347018	0.3620495
...563	KB882149.1	gene	238581	276769	ENSAMXG00000020759	ENSAMXG00000020759	36228	KB882149.1	260001	270000	95	0.230598	0.234821
...564	KB882149.1	gene	2580374	2617618	ENSAMXG00000021170	rab27a	36446	KB882149.1	2560001	2570000	34	0.240109	0.2448898
...565	KB882149.1	gene	2545696	2554234	ENSAMXG00000021156	CCPG1	36446	KB882149.1	2560001	2570000	34	0.240109	0.2448898
...566	KB882149.1	gene	2556016	2575313	ENSAMXG00000021163	pigb	36446	KB882149.1	2560001	2570000	34	0.240109	0.2448898
...567	KB882156.1	gene	104146	108613	ENSAMXG00000009642	lsm8	36494	KB882156.1	130001	140000	44	0.207059	0.2100966
...568	KB882156.1	gene	111302	118551	ENSAMXG00000009657	ENSAMXG00000009657	36494	KB882156.1	130001	140000	44	0.207059	0.2100966
...569	KB882156.1	gene	132286	158140	ENSAMXG00000009680	shank3b	36494	KB882156.1	130001	140000	44	0.207059	0.2100966
...570	KB882156.1	gene	1904585	1945039	ENSAMXG00000010247	ENSAMXG00000010247	36661	KB882156.1	1940001	1950000	119	0.22998	0.2341683
...571	KB882156.1	gene	1946101	1990008	ENSAMXG00000010259	mkln1	36661	KB882156.1	1940001	1950000	119	0.22998	0.2341683
...572	KB882156.1	gene	1946460	1946762	ENSAMXG00000025532	ENSAMXG00000025532	36661	KB882156.1	1940001	1950000	119	0.22998	0.2341683
...573	KB882140.1	gene	1994072	2001968	ENSAMXG00000000989	tldc1	37230	KB882140.1	2020001	2030000	115	0.343453	0.3580021
...574	KB882140.1	gene	2053865	2065469	ENSAMXG00000001000	tat	37230	KB882140.1	2020001	2030000	115	0.343453	0.3580021
...575	KB882140.1	gene	2020411	2028795	ENSAMXG00000000990	cotl1	37230	KB882140.1	2020001	2030000	115	0.343453	0.3580021
...576	KB882140.1	gene	2032558	2037088	ENSAMXG00000000993	klhl36	37230	KB882140.1	2020001	2030000	115	0.343453	0.3580021
...577	KB882140.1	gene	2036121	2045258	ENSAMXG00000000996	zgc:56622	37230	KB882140.1	2020001	2030000	115	0.343453	0.3580021
...578	KB882140.1	gene	2042209	2051645	ENSAMXG00000000998	ENSAMXG00000000998	37230	KB882140.1	2020001	2030000	115	0.343453	0.3580021
...579	KB882140.1	gene	2455237	2485491	ENSAMXG00000001032	si:ch211-1e14.1	37275	KB882140.1	2470001	2480000	35	0.210635	0.2138357
...580	KB882135.1	gene	755675	768332	ENSAMXG00000019744	si:dkey-246g23.4	37390	KB882135.1	790001	8e+05	84	0.211714	0.2149651
...581	KB882135.1	gene	802245	820248	ENSAMXG00000019763	kcng4a	37390	KB882135.1	790001	8e+05	84	0.211714	0.2149651
...582	KB882135.1	gene	2282121	2284685	ENSAMXG00000020121	tmem263	37536	KB882135.1	2290001	2300000	93	0.213641	0.2169834
...583	KB882135.1	gene	2297468	2302839	ENSAMXG00000020124	si:dkey-103i16.6	37536	KB882135.1	2290001	2300000	93	0.213641	0.2169834
...584	KB882135.1	gene	2306590	2319846	ENSAMXG00000020135	ric8b	37536	KB882135.1	2290001	2300000	93	0.213641	0.2169834
...585	KB882135.1	gene	2521648	2546713	ENSAMXG00000020274	nr1h4	37561	KB882135.1	2550001	2560000	78	0.276118	0.2834748
...586	KB882135.1	gene	2573262	2592230	ENSAMXG00000020296	ube2na	37561	KB882135.1	2550001	2560000	78	0.276118	0.2834748
...587	KB882135.1	gene	2553278	2565756	ENSAMXG00000020283	si:ch211-219a15.4	37561	KB882135.1	2550001	2560000	78	0.276118	0.2834748
...588	KB882135.1	gene	2563865	2571193	ENSAMXG00000020292	si:ch211-219a15.3	37561	KB882135.1	2550001	2560000	78	0.276118	0.2834748
...589	KB882135.1	gene	2816490	2825355	ENSAMXG00000020367	ctsd	37591	KB882135.1	2850001	2860000	33	0.22092	0.2246231
...590	KB882135.1	gene	2828832	2847495	ENSAMXG00000020371	slc6a15	37591	KB882135.1	2850001	2860000	33	0.22092	0.2246231
...591	KB882142.1	gene	1550847	1557032	ENSAMXG00000010374	prmt1	38021	KB882142.1	1520001	1530000	110	0.264399	0.2708322
...592	KB882142.1	gene	1497616	1503429	ENSAMXG00000010338	si:ch211-195b15.8	38021	KB882142.1	1520001	1530000	110	0.264399	0.2708322
...593	KB882142.1	gene	1515996	1548051	ENSAMXG00000010351	ap2a1	38021	KB882142.1	1520001	1530000	110	0.264399	0.2708322
...594	KB882142.1	gene	1583240	1615873	ENSAMXG00000010382	ENSAMXG00000010382	38031	KB882142.1	1620001	1630000	35	0.242409	0.2473319
...595	KB882142.1	gene	1634997	1656339	ENSAMXG00000010386	ENSAMXG00000010386	38031	KB882142.1	1620001	1630000	35	0.242409	0.2473319
...596	KB882133.1	gene	582279	611111	ENSAMXG00000000107	cngb3.2	38206	KB882133.1	620001	630000	70	0.242557	0.2474892
...597	KB882133.1	gene	594973	610234	ENSAMXG00000000108	cngb3.1	38206	KB882133.1	620001	630000	70	0.242557	0.2474892
...598	KB882133.1	gene	647736	660562	ENSAMXG00000000115	abcd3a	38206	KB882133.1	620001	630000	70	0.242557	0.2474892
...599	KB882133.1	gene	611026	626651	ENSAMXG00000000109	cpne3	38206	KB882133.1	620001	630000	70	0.242557	0.2474892
...600	KB882133.1	gene	629325	634164	ENSAMXG00000000111	ENSAMXG00000000111	38206	KB882133.1	620001	630000	70	0.242557	0.2474892
...601	KB882133.1	gene	638483	646508	ENSAMXG00000000113	fam168b	38206	KB882133.1	620001	630000	70	0.242557	0.2474892
...602	KB882133.1	gene	582279	611111	ENSAMXG00000000107	cngb3.2	38207	KB882133.1	630001	640000	69	0.293385	0.3022661
...603	KB882133.1	gene	594973	610234	ENSAMXG00000000108	cngb3.1	38207	KB882133.1	630001	640000	69	0.293385	0.3022661
...604	KB882133.1	gene	661283	669319	ENSAMXG00000000118	acp5b	38207	KB882133.1	630001	640000	69	0.293385	0.3022661
...605	KB882133.1	gene	611026	626651	ENSAMXG00000000109	cpne3	38207	KB882133.1	630001	640000	69	0.293385	0.3022661
...606	KB882133.1	gene	629325	634164	ENSAMXG00000000111	ENSAMXG00000000111	38207	KB882133.1	630001	640000	69	0.293385	0.3022661
...607	KB882133.1	gene	638483	646508	ENSAMXG00000000113	fam168b	38207	KB882133.1	630001	640000	69	0.293385	0.3022661
...608	KB882133.1	gene	647736	660562	ENSAMXG00000000115	abcd3a	38207	KB882133.1	630001	640000	69	0.293385	0.3022661
...609	KB882147.1	gene	192425	208414	ENSAMXG00000016683	ttf2	38982	KB882147.1	170001	180000	48	0.20355	0.2064332
...610	KB882147.1	gene	192425	208414	ENSAMXG00000016683	ttf2	38983	KB882147.1	180001	190000	192	0.21996	0.2236141
...611	KB882147.1	gene	192425	208414	ENSAMXG00000016683	ttf2	38987	KB882147.1	220001	230000	152	0.213784	0.2171332
...612	KB882147.1	gene	246780	516815	ENSAMXG00000016707	igsf3	38987	KB882147.1	220001	230000	152	0.213784	0.2171332
...613	KB882153.1	gene	2087698	2202170	ENSAMXG00000017375	kidins220a	39452	KB882153.1	2190001	2200000	136	0.224098	0.2279667
...614	KB882153.1	gene	2203440	2208015	ENSAMXG00000017387	id2a	39452	KB882153.1	2190001	2200000	136	0.224098	0.2279667
...615	KB882154.1	gene	110660	163881	ENSAMXG00000004427	kcnq5a	39518	KB882154.1	170001	180000	102	0.248604	0.2539243
...616	KB882154.1	gene	193245	205530	ENSAMXG00000004496	slc17a5	39518	KB882154.1	170001	180000	102	0.248604	0.2539243
...617	KB882154.1	gene	164994	179706	ENSAMXG00000004457	ddx43	39518	KB882154.1	170001	180000	102	0.248604	0.2539243
...618	KB882154.1	gene	180133	184593	ENSAMXG00000004479	mb21d1	39518	KB882154.1	170001	180000	102	0.248604	0.2539243
...619	KB882154.1	gene	186410	192223	ENSAMXG00000004487	eef1a1a	39518	KB882154.1	170001	180000	102	0.248604	0.2539243
...620	KB882143.1	gene	252914	271544	ENSAMXG00000007727	pank1b	39788	KB882143.1	280001	290000	109	0.202991	0.2058501
...621	KB882143.1	gene	261464	286489	ENSAMXG00000007728	slc16a12b	39788	KB882143.1	280001	290000	109	0.202991	0.2058501
...622	KB882143.1	gene	269707	269791	ENSAMXG00000026659	ENSAMXG00000026659	39788	KB882143.1	280001	290000	109	0.202991	0.2058501
...623	KB882143.1	gene	282321	283622	ENSAMXG00000025870	ifit11	39788	KB882143.1	280001	290000	109	0.202991	0.2058501
...624	KB882143.1	gene	289107	290540	ENSAMXG00000025871	ifit10	39788	KB882143.1	280001	290000	109	0.202991	0.2058501
...625	KB882143.1	gene	297945	298751	ENSAMXG00000025872	ch25h	39788	KB882143.1	280001	290000	109	0.202991	0.2058501
...626	KB882143.1	gene	252914	271544	ENSAMXG00000007727	pank1b	39789	KB882143.1	290001	3e+05	96	0.258557	0.2645614
...627	KB882143.1	gene	261464	286489	ENSAMXG00000007728	slc16a12b	39789	KB882143.1	290001	3e+05	96	0.258557	0.2645614
...628	KB882143.1	gene	269707	269791	ENSAMXG00000026659	ENSAMXG00000026659	39789	KB882143.1	290001	3e+05	96	0.258557	0.2645614
...629	KB882143.1	gene	282321	283622	ENSAMXG00000025870	ifit11	39789	KB882143.1	290001	3e+05	96	0.258557	0.2645614
...630	KB882143.1	gene	289107	290540	ENSAMXG00000025871	ifit10	39789	KB882143.1	290001	3e+05	96	0.258557	0.2645614
...631	KB882143.1	gene	297945	298751	ENSAMXG00000025872	ch25h	39789	KB882143.1	290001	3e+05	96	0.258557	0.2645614
...632	KB882143.1	gene	600511	629383	ENSAMXG00000007766	cyth3a	39823	KB882143.1	630001	640000	74	0.213184	0.2165046
...633	KB882143.1	gene	660070	668707	ENSAMXG00000007809	pms2	39823	KB882143.1	630001	640000	74	0.213184	0.2165046
...634	KB882143.1	gene	629087	642986	ENSAMXG00000007777	usp42	39823	KB882143.1	630001	640000	74	0.213184	0.2165046
...635	KB882143.1	gene	644336	659171	ENSAMXG00000007789	eif2ak1	39823	KB882143.1	630001	640000	74	0.213184	0.2165046
...636	KB882143.1	gene	600511	629383	ENSAMXG00000007766	cyth3a	39824	KB882143.1	640001	650000	84	0.256264	0.2621057
...637	KB882143.1	gene	668883	679701	ENSAMXG00000007832	rsph10b	39824	KB882143.1	640001	650000	84	0.256264	0.2621057
...638	KB882143.1	gene	629087	642986	ENSAMXG00000007777	usp42	39824	KB882143.1	640001	650000	84	0.256264	0.2621057
...639	KB882143.1	gene	644336	659171	ENSAMXG00000007789	eif2ak1	39824	KB882143.1	640001	650000	84	0.256264	0.2621057
...640	KB882143.1	gene	660070	668707	ENSAMXG00000007809	pms2	39824	KB882143.1	640001	650000	84	0.256264	0.2621057
...641	KB882143.1	gene	644336	659171	ENSAMXG00000007789	eif2ak1	39828	KB882143.1	680001	690000	57	0.209961	0.2131305
...642	KB882143.1	gene	660070	668707	ENSAMXG00000007809	pms2	39828	KB882143.1	680001	690000	57	0.209961	0.2131305
...643	KB882143.1	gene	668883	679701	ENSAMXG00000007832	rsph10b	39828	KB882143.1	680001	690000	57	0.209961	0.2131305
...644	KB882143.1	gene	676653	686810	ENSAMXG00000007891	dlgap5	39828	KB882143.1	680001	690000	57	0.209961	0.2131305
...645	KB882143.1	gene	691258	703409	ENSAMXG00000007910	ccz1	39828	KB882143.1	680001	690000	57	0.209961	0.2131305
...646	KB882143.1	gene	707130	713582	ENSAMXG00000007927	pvalb9	39828	KB882143.1	680001	690000	57	0.209961	0.2131305
...647	KB882143.1	gene	668883	679701	ENSAMXG00000007832	rsph10b	39830	KB882143.1	700001	710000	91	0.304497	0.3144687
...648	KB882143.1	gene	676653	686810	ENSAMXG00000007891	dlgap5	39830	KB882143.1	700001	710000	91	0.304497	0.3144687
...649	KB882143.1	gene	691258	703409	ENSAMXG00000007910	ccz1	39830	KB882143.1	700001	710000	91	0.304497	0.3144687
...650	KB882143.1	gene	707130	713582	ENSAMXG00000007927	pvalb9	39830	KB882143.1	700001	710000	91	0.304497	0.3144687
...651	KB882143.1	gene	719873	723368	ENSAMXG00000007945	ENSAMXG00000007945	39830	KB882143.1	700001	710000	91	0.304497	0.3144687
...652	KB882143.1	gene	727490	728947	ENSAMXG00000007955	pvalb2	39830	KB882143.1	700001	710000	91	0.304497	0.3144687
...653	KB882143.1	gene	731607	733131	ENSAMXG00000007964	ENSAMXG00000007964	39830	KB882143.1	700001	710000	91	0.304497	0.3144687
...654	KB882143.1	gene	772074	799657	ENSAMXG00000007987	tecpr1a	39834	KB882143.1	740001	750000	22	0.24411	0.2491399
...655	KB882143.1	gene	719873	723368	ENSAMXG00000007945	ENSAMXG00000007945	39834	KB882143.1	740001	750000	22	0.24411	0.2491399
...656	KB882143.1	gene	727490	728947	ENSAMXG00000007955	pvalb2	39834	KB882143.1	740001	750000	22	0.24411	0.2491399
...657	KB882143.1	gene	731607	733131	ENSAMXG00000007964	ENSAMXG00000007964	39834	KB882143.1	740001	750000	22	0.24411	0.2491399
...658	KB882143.1	gene	756135	756221	ENSAMXG00000027032	ENSAMXG00000027032	39834	KB882143.1	740001	750000	22	0.24411	0.2491399
...659	KB882143.1	gene	771079	771642	ENSAMXG00000025873	bhlha15	39834	KB882143.1	740001	750000	22	0.24411	0.2491399
...660	KB882143.1	gene	1915454	2091022	ENSAMXG00000008619	snx29	39968	KB882143.1	2080001	2090000	91	0.234857	0.2393239
...661	KB882143.1	gene	2112086	2121858	ENSAMXG00000008638	gspt1	39968	KB882143.1	2080001	2090000	91	0.234857	0.2393239
...662	KB882143.1	gene	2092827	2094821	ENSAMXG00000028158	ENSAMXG00000028158	39968	KB882143.1	2080001	2090000	91	0.234857	0.2393239
...663	KB882143.1	gene	2099470	2099799	ENSAMXG00000025874	si:dkey-16i5.8	39968	KB882143.1	2080001	2090000	91	0.234857	0.2393239
...664	KB882143.1	gene	2101795	2108601	ENSAMXG00000008624	rsl1d1	39968	KB882143.1	2080001	2090000	91	0.234857	0.2393239
...665	KB882143.1	gene	2105942	2106074	ENSAMXG00000027087	SNORA55	39968	KB882143.1	2080001	2090000	91	0.234857	0.2393239
...666	KB882143.1	gene	2170279	2185902	ENSAMXG00000008683	csnk1e	39975	KB882143.1	2150001	2160000	57	0.241347	0.2462039
...667	KB882143.1	gene	2129487	2133354	ENSAMXG00000008643	dmc1	39975	KB882143.1	2150001	2160000	57	0.241347	0.2462039
...668	KB882143.1	gene	2135297	2140093	ENSAMXG00000008649	tomm22	39975	KB882143.1	2150001	2160000	57	0.241347	0.2462039
...669	KB882143.1	gene	2140860	2146060	ENSAMXG00000008651	maff	39975	KB882143.1	2150001	2160000	57	0.241347	0.2462039
...670	KB882143.1	gene	2151482	2170208	ENSAMXG00000008665	tmem184ba	39975	KB882143.1	2150001	2160000	57	0.241347	0.2462039
...671	KB882143.1	gene	2170279	2185902	ENSAMXG00000008683	csnk1e	39980	KB882143.1	2200001	2210000	49	0.222907	0.226713
...672	KB882143.1	gene	2189920	2202367	ENSAMXG00000008707	tnrc6b	39980	KB882143.1	2200001	2210000	49	0.222907	0.226713
...673	KB882143.1	gene	2206750	2210575	ENSAMXG00000008728	si:ch211-141o9.10	39980	KB882143.1	2200001	2210000	49	0.222907	0.226713
...674	KB882143.1	gene	2342826	2363563	ENSAMXG00000008839	ENSAMXG00000008839	39997	KB882143.1	2370001	2380000	49	0.211667	0.2149159
...675	KB882143.1	gene	2392641	2411984	ENSAMXG00000008905	eef2k	39997	KB882143.1	2370001	2380000	49	0.211667	0.2149159
...676	KB882143.1	gene	2363130	2380230	ENSAMXG00000008890	kctd17	39997	KB882143.1	2370001	2380000	49	0.211667	0.2149159
...677	KB882143.1	gene	2381588	2388530	ENSAMXG00000008899	ENSAMXG00000008899	39997	KB882143.1	2370001	2380000	49	0.211667	0.2149159
...678	KB882143.1	gene	2392641	2411984	ENSAMXG00000008905	eef2k	40002	KB882143.1	2420001	2430000	47	0.218988	0.2225929
...679	KB882143.1	gene	2438544	2456636	ENSAMXG00000008923	uqcrc2b	40002	KB882143.1	2420001	2430000	47	0.218988	0.2225929
...680	KB882143.1	gene	2424603	2436534	ENSAMXG00000008912	zgc:153595	40002	KB882143.1	2420001	2430000	47	0.218988	0.2225929
...681	KB882143.1	gene	2435159	2451545	ENSAMXG00000008918	snu13b	40002	KB882143.1	2420001	2430000	47	0.218988	0.2225929
...682	KB882170.1	gene	69879	91642	ENSAMXG00000018461	cbsb	40550	KB882170.1	50001	60000	199	0.259332	0.2653921
...683	KB882170.1	gene	50697	61084	ENSAMXG00000018437	u2af1	40550	KB882170.1	50001	60000	199	0.259332	0.2653921
222675	KB882170.1	gene	924064	1069550	ENSAMXG00000018815	abca12	40639	KB882170.1	970001	980000	94	0.327274	0.3397722
2226751	KB882170.1	gene	924064	1069550	ENSAMXG00000018815	abca12	40639	KB882170.1	970001	980000	94	0.327274	0.3397722
...686	KB882160.1	gene	2065542	2087059	ENSAMXG00000015868	tm6sf2	40989	KB882160.1	2110001	2120000	99	0.210607	0.2138064
...687	KB882160.1	gene	2091746	2181782	ENSAMXG00000015881	ENSAMXG00000015881	40989	KB882160.1	2110001	2120000	99	0.210607	0.2138064
...688	KB882160.1	gene	2200002	2228724	ENSAMXG00000015916	tjp3	41001	KB882160.1	2230001	2240000	88	0.224089	0.2279572
...689	KB882160.1	gene	2229630	2278820	ENSAMXG00000015968	hmha1b	41001	KB882160.1	2230001	2240000	88	0.224089	0.2279572
...690	KB882155.1	gene	834392	849837	ENSAMXG00000007731	hgd	41117	KB882155.1	870001	880000	27	0.201067	0.2038443
...691	KB882155.1	gene	884109	961556	ENSAMXG00000007751	pola1	41117	KB882155.1	870001	880000	27	0.201067	0.2038443
...692	KB882155.1	gene	869473	878702	ENSAMXG00000007740	arxa	41117	KB882155.1	870001	880000	27	0.201067	0.2038443
...693	KB882155.1	gene	2447045	2504295	ENSAMXG00000008145	ENSAMXG00000008145	41277	KB882155.1	2490001	2500000	13	0.215093	0.2185053
...694	KB882155.1	gene	2508998	2520543	ENSAMXG00000008156	and1	41277	KB882155.1	2490001	2500000	13	0.215093	0.2185053
...695	KB882166.1	gene	168688	371897	ENSAMXG00000008212	dlgap1a	41564	KB882166.1	380001	390000	87	0.208812	0.2119289
...696	KB882166.1	gene	390330	391788	ENSAMXG00000008222	ptf1a	41564	KB882166.1	380001	390000	87	0.208812	0.2119289
...697	KB882165.1	gene	382776	420085	ENSAMXG00000009210	ENSAMXG00000009210	41803	KB882165.1	350001	360000	55	0.202741	0.2055894
...698	KB882165.1	gene	347231	348130	ENSAMXG00000024898	zgc:112001	41803	KB882165.1	350001	360000	55	0.202741	0.2055894
...699	KB882165.1	gene	357958	378174	ENSAMXG00000009207	spint1b	41803	KB882165.1	350001	360000	55	0.202741	0.2055894
...700	KB882165.1	gene	466627	505523	ENSAMXG00000009230	AKT1	41816	KB882165.1	480001	490000	14	0.212247	0.2155232
...701	KB882165.1	gene	778997	780445	ENSAMXG00000009284	zfp36l1b	41845	KB882165.1	800001	810000	52	0.211423	0.2146605
...702	KB882165.1	gene	797199	809202	ENSAMXG00000009305	nid2b (1 of many)	41845	KB882165.1	800001	810000	52	0.211423	0.2146605
...703	KB882165.1	gene	809566	824915	ENSAMXG00000009321	nid2b (1 of many)	41845	KB882165.1	800001	810000	52	0.211423	0.2146605
...704	KB882165.1	gene	826693	832524	ENSAMXG00000009338	ptger2b	41845	KB882165.1	800001	810000	52	0.211423	0.2146605
...705	KB882165.1	gene	1330065	1348296	ENSAMXG00000009479	ENSAMXG00000009479	41899	KB882165.1	1350001	1360000	11	0.204193	0.2071041
...706	KB882165.1	gene	1335976	1340042	ENSAMXG00000009481	ENSAMXG00000009481	41899	KB882165.1	1350001	1360000	11	0.204193	0.2071041
...707	KB882165.1	gene	2444388	2451545	ENSAMXG00000009505	brms1lb	42003	KB882165.1	2450001	2460000	68	0.25823	0.264211
...708	KB882165.1	gene	2462058	2464874	ENSAMXG00000009507	nfkbiaa	42003	KB882165.1	2450001	2460000	68	0.25823	0.264211
...709	KB882165.1	gene	2466191	2475194	ENSAMXG00000009510	psma6b	42003	KB882165.1	2450001	2460000	68	0.25823	0.264211
...710	KB882150.1	gene	1581012	1589760	ENSAMXG00000000792	ENSAMXG00000000792	42166	KB882150.1	1610001	1620000	29	0.248324	0.2536259
...711	KB882150.1	gene	1619052	1658104	ENSAMXG00000000798	ptk2ba	42166	KB882150.1	1610001	1620000	29	0.248324	0.2536259
...712	KB882157.1	gene	506712	565506	ENSAMXG00000013233	SLC12A2 (1 of many)	42306	KB882157.1	500001	510000	65	0.214321	0.217696
...713	KB882157.1	gene	480894	481151	ENSAMXG00000026477	ctxn3	42306	KB882157.1	500001	510000	65	0.214321	0.217696
...714	KB882157.1	gene	876758	899010	ENSAMXG00000014928	dact3a	42347	KB882157.1	910001	920000	85	0.211809	0.2150646
...715	KB882157.1	gene	918981	937042	ENSAMXG00000014929	ENSAMXG00000014929	42347	KB882157.1	910001	920000	85	0.211809	0.2150646
...716	KB882157.1	gene	939154	942653	ENSAMXG00000014943	zgc:171929	42347	KB882157.1	910001	920000	85	0.211809	0.2150646
...717	KB882164.1	gene	259740	276137	ENSAMXG00000001523	kctd15a	43017	KB882164.1	300001	310000	27	0.287033	0.2953299
...718	KB882164.1	gene	281797	355757	ENSAMXG00000001530	ENSAMXG00000001530	43017	KB882164.1	300001	310000	27	0.287033	0.2953299
...719	KB882164.1	gene	775018	777750	ENSAMXG00000001797	chrm2b	43063	KB882164.1	800001	810000	29	0.303419	0.313281
...720	KB882164.1	gene	780384	781595	ENSAMXG00000026051	fbxl14a	43063	KB882164.1	800001	810000	29	0.303419	0.313281
...721	KB882164.1	gene	785340	798582	ENSAMXG00000001812	prr5a	43063	KB882164.1	800001	810000	29	0.303419	0.313281
...722	KB882164.1	gene	810677	815710	ENSAMXG00000001835	rad52	43063	KB882164.1	800001	810000	29	0.303419	0.313281
...723	KB882164.1	gene	814578	832550	ENSAMXG00000001851	wnk1a	43063	KB882164.1	800001	810000	29	0.303419	0.313281
...724	KB882189.1	gene	1398429	1432333	ENSAMXG00000007117	mst1rb	43360	KB882189.1	1410001	1420000	119	0.225839	0.2298005
...725	KB882178.1	gene	254554	304315	ENSAMXG00000010801	CCDC148	43483	KB882178.1	220001	230000	17	0.275106	0.2823796
...726	KB882169.1	gene	707375	764107	ENSAMXG00000009192	ENSAMXG00000009192	43770	KB882169.1	710001	720000	85	0.212239	0.2155148
...727	KB882158.1	gene	348316	377833	ENSAMXG00000001516	ATG2B	43978	KB882158.1	380001	390000	7	0.222609	0.2263995
...728	KB882158.1	gene	401515	466105	ENSAMXG00000001591	EML5	43978	KB882158.1	380001	390000	7	0.222609	0.2263995
...729	KB882158.1	gene	390504	395740	ENSAMXG00000001535	npc2	43978	KB882158.1	380001	390000	7	0.222609	0.2263995
...730	KB882158.1	gene	396497	403804	ENSAMXG00000001547	isca2	43978	KB882158.1	380001	390000	7	0.222609	0.2263995
...731	KB882162.1	gene	346528	348651	ENSAMXG00000025297	lrrn3b	44209	KB882162.1	340001	350000	26	0.255279	0.2610517
242564	KB882168.1	gene	1078659	1271564	ENSAMXG00000018685	grin2bb (1 of many)	44524	KB882168.1	1180001	1190000	23	0.249869	0.2552731
2425641	KB882168.1	gene	1078659	1271564	ENSAMXG00000018685	grin2bb (1 of many)	44524	KB882168.1	1180001	1190000	23	0.249869	0.2552731
243905	KB882180.1	gene	1667948	1747672	ENSAMXG00000014607	mef2cb	44797	KB882180.1	1700001	1710000	55	0.203376	0.2062517
2439051	KB882180.1	gene	1667948	1747672	ENSAMXG00000014607	mef2cb	44797	KB882180.1	1700001	1710000	55	0.203376	0.2062517
...736	KB882174.1	gene	658602	698279	ENSAMXG00000001061	tnfrsf11a	45159	KB882174.1	710001	720000	15	0.298289	0.3076404
...737	KB882174.1	gene	708275	790231	ENSAMXG00000001076	zgc:66014	45159	KB882174.1	710001	720000	15	0.298289	0.3076404
...738	KB882176.1	gene	135550	140398	ENSAMXG00000004174	CLDN18	45558	KB882176.1	160001	170000	44	0.22541	0.2293485
...739	KB882176.1	gene	1875200	1906560	ENSAMXG00000004736	inpp5d	45731	KB882176.1	1890001	1900000	28	0.204464	0.2073869
...740	KB882176.1	gene	1899732	1911275	ENSAMXG00000004738	ENSAMXG00000004738	45731	KB882176.1	1890001	1900000	28	0.204464	0.2073869
...741	KB882176.1	gene	1913921	1915490	ENSAMXG00000004741	smx5	45731	KB882176.1	1890001	1900000	28	0.204464	0.2073869
...742	KB882211.1	gene	802377	823756	ENSAMXG00000000045	ENSAMXG00000000045	46062	KB882211.1	770001	780000	50	0.208485	0.211587
...743	KB882181.1	gene	632170	645761	ENSAMXG00000006455	si:dkeyp-50f7.2	46698	KB882181.1	670001	680000	67	0.200938	0.2037098
...744	KB882181.1	gene	649674	651611	ENSAMXG00000006461	mixl1	46698	KB882181.1	670001	680000	67	0.200938	0.2037098
...745	KB882181.1	gene	651913	661981	ENSAMXG00000006464	lin9	46698	KB882181.1	670001	680000	67	0.200938	0.2037098
...746	KB882181.1	gene	663543	679159	ENSAMXG00000006465	parp1	46698	KB882181.1	670001	680000	67	0.200938	0.2037098
...747	KB882181.1	gene	674945	676102	ENSAMXG00000025721	si:dkey-206f10.5	46698	KB882181.1	670001	680000	67	0.200938	0.2037098
...748	KB882181.1	gene	681569	701736	ENSAMXG00000006476	si:dkey-206f10.1	46698	KB882181.1	670001	680000	67	0.200938	0.2037098
255828	KB882191.1	gene	964642	1029190	ENSAMXG00000010028	vat1l	46942	KB882191.1	990001	1e+06	22	0.225732	0.2296877
2558281	KB882191.1	gene	964642	1029190	ENSAMXG00000010028	vat1l	46942	KB882191.1	990001	1e+06	22	0.225732	0.2296877
...751	KB882191.1	gene	2099557	2120235	ENSAMXG00000010162	ctr9	47048	KB882191.1	2070001	2080000	7	0.218248	0.2218157
...752	KB882191.1	gene	2084078	2096988	ENSAMXG00000010137	eif4g2a	47048	KB882191.1	2070001	2080000	7	0.218248	0.2218157
...753	KB882191.1	gene	2168124	2201138	ENSAMXG00000010187	ENSAMXG00000010187	47061	KB882191.1	2200001	2210000	16	0.229896	0.2340797
...754	KB882187.1	gene	1698585	1741732	ENSAMXG00000007420	si:ch211-13k12.2	47227	KB882187.1	1740001	1750000	77	0.216002	0.2194586
...755	KB882187.1	gene	1751782	1827259	ENSAMXG00000007423	fkbp16	47227	KB882187.1	1740001	1750000	77	0.216002	0.2194586
...756	KB882187.1	gene	2105875	2114736	ENSAMXG00000007435	znf710a	47266	KB882187.1	2130001	2140000	40	0.204161	0.2070707
...757	KB882187.1	gene	2116761	2132975	ENSAMXG00000007438	idh2	47266	KB882187.1	2130001	2140000	40	0.204161	0.2070707
...758	KB882187.1	gene	2152607	2154202	ENSAMXG00000025198	ANKRD34C	47266	KB882187.1	2130001	2140000	40	0.204161	0.2070707
...759	KB882187.1	gene	2116761	2132975	ENSAMXG00000007438	idh2	47268	KB882187.1	2150001	2160000	25	0.221801	0.2255495
...760	KB882187.1	gene	2152607	2154202	ENSAMXG00000025198	ANKRD34C	47268	KB882187.1	2150001	2160000	25	0.221801	0.2255495
...761	KB882208.1	gene	821843	835941	ENSAMXG00000016132	cops7a	47972	KB882208.1	800001	810000	2	0.754447	0.9831981
...762	KB882208.1	gene	1050565	1055934	ENSAMXG00000027458	ENSAMXG00000027458	47994	KB882208.1	1020001	1030000	199	0.212464	0.2157504
...763	KB882208.1	gene	1000096	1027037	ENSAMXG00000028464	ENSAMXG00000028464	47994	KB882208.1	1020001	1030000	199	0.212464	0.2157504
...764	KB882208.1	gene	1138184	1143631	ENSAMXG00000016213	ENSAMXG00000016213	48005	KB882208.1	1130001	1140000	160	0.224734	0.2286364
...765	KB882208.1	gene	1146248	1150261	ENSAMXG00000016222	ENSAMXG00000016222	48005	KB882208.1	1130001	1140000	160	0.224734	0.2286364
...766	KB882208.1	gene	1154042	1163080	ENSAMXG00000016227	ENSAMXG00000016227	48005	KB882208.1	1130001	1140000	160	0.224734	0.2286364
...767	KB882208.1	gene	1724761	1805719	ENSAMXG00000016358	efna3b	48063	KB882208.1	1710001	1720000	8	0.203814	0.2067087
...768	KB882184.1	gene	860088	889496	ENSAMXG00000005954	stim1b	48611	KB882184.1	900001	910000	60	0.245523	0.250643
...769	KB882184.1	gene	925864	926439	ENSAMXG00000025939	rhogb	48611	KB882184.1	900001	910000	60	0.245523	0.250643
...770	KB882184.1	gene	925864	926439	ENSAMXG00000025939	rhogb	48615	KB882184.1	940001	950000	76	0.201651	0.2044529
...771	KB882184.1	gene	937141	945126	ENSAMXG00000005963	pgap2	48615	KB882184.1	940001	950000	76	0.201651	0.2044529
...772	KB882184.1	gene	944978	953841	ENSAMXG00000005968	ncbp3	48615	KB882184.1	940001	950000	76	0.201651	0.2044529
...773	KB882184.1	gene	960803	970039	ENSAMXG00000005982	rap1gap2b	48615	KB882184.1	940001	950000	76	0.201651	0.2044529
...774	KB882184.1	gene	1654808	1662498	ENSAMXG00000006092	ppme1	48688	KB882184.1	1670001	1680000	7	0.230367	0.234577
...775	KB882185.1	gene	47860	64046	ENSAMXG00000001403	b4galnt1b	48736	KB882185.1	20001	30000	74	0.239055	0.2437716
...776	KB882185.1	gene	10869	21470	ENSAMXG00000001374	c1galt1b	48736	KB882185.1	20001	30000	74	0.239055	0.2437716
...777	KB882185.1	gene	24308	37313	ENSAMXG00000001387	os9	48736	KB882185.1	20001	30000	74	0.239055	0.2437716
...778	KB882185.1	gene	67833	88372	ENSAMXG00000001411	ENSAMXG00000001411	48743	KB882185.1	90001	1e+05	73	0.205441	0.2084068
...779	KB882185.1	gene	90386	98831	ENSAMXG00000001420	ankrd33ab	48743	KB882185.1	90001	1e+05	73	0.205441	0.2084068
...780	KB882185.1	gene	109429	116597	ENSAMXG00000001440	krt4	48743	KB882185.1	90001	1e+05	73	0.205441	0.2084068
...781	KB882194.1	gene	544018	572627	ENSAMXG00000015598	ENSAMXG00000015598	49208	KB882194.1	540001	550000	85	0.221955	0.2257115
...782	KB882194.1	gene	544018	572627	ENSAMXG00000015598	ENSAMXG00000015598	49209	KB882194.1	550001	560000	76	0.357633	0.3741691
...783	KB882194.1	gene	602474	631472	ENSAMXG00000015622	ENSAMXG00000015622	49218	KB882194.1	640001	650000	150	0.208013	0.2110936
...784	KB882194.1	gene	634842	642848	ENSAMXG00000015644	ENSAMXG00000015644	49218	KB882194.1	640001	650000	150	0.208013	0.2110936
...785	KB882194.1	gene	1237142	1246743	ENSAMXG00000015888	nfkbiz	49281	KB882194.1	1270001	1280000	26	0.236859	0.2414438
...786	KB882194.1	gene	1291696	1329033	ENSAMXG00000015898	eed	49281	KB882194.1	1270001	1280000	26	0.236859	0.2414438
271339	KB882193.1	gene	1514662	1600496	ENSAMXG00000021190	mllt10	49513	KB882193.1	1550001	1560000	84	0.203327	0.2062006
2713391	KB882193.1	gene	1514662	1600496	ENSAMXG00000021190	mllt10	49513	KB882193.1	1550001	1560000	84	0.203327	0.2062006
...789	KB882224.1	gene	461142	482318	ENSAMXG00000007218	anks3	50018	KB882224.1	500001	510000	93	0.261212	0.2674087
...790	KB882224.1	gene	484656	488200	ENSAMXG00000007222	zgc:112185	50018	KB882224.1	500001	510000	93	0.261212	0.2674087
...791	KB882224.1	gene	489086	495376	ENSAMXG00000007225	H3F3A (1 of many)	50018	KB882224.1	500001	510000	93	0.261212	0.2674087
...792	KB882224.1	gene	494541	496830	ENSAMXG00000007229	si:ch211-231f6.6	50018	KB882224.1	500001	510000	93	0.261212	0.2674087
...793	KB882224.1	gene	505132	516502	ENSAMXG00000007232	zmp:0000000624	50018	KB882224.1	500001	510000	93	0.261212	0.2674087
...794	KB882224.1	gene	509081	510145	ENSAMXG00000025195	ENSAMXG00000025195	50018	KB882224.1	500001	510000	93	0.261212	0.2674087
...795	KB882203.1	gene	1044763	1079253	ENSAMXG00000005449	mphosph8	50470	KB882203.1	1080001	1090000	38	0.260506	0.2666512
...796	KB882203.1	gene	1070090	1110901	ENSAMXG00000005469	zmym2	50470	KB882203.1	1080001	1090000	38	0.260506	0.2666512
...797	KB882192.1	gene	1241160	1246718	ENSAMXG00000017163	s100v2	50685	KB882192.1	1230001	1240000	90	0.201679	0.2044821
...798	KB882192.1	gene	1261451	1262564	ENSAMXG00000025161	ENSAMXG00000025161	50685	KB882192.1	1230001	1240000	90	0.201679	0.2044821
...799	KB882192.1	gene	1278621	1315449	ENSAMXG00000017176	ENSAMXG00000017176	50692	KB882192.1	1300001	1310000	185	0.274368	0.2815813
...800	KB882192.1	gene	1317147	1329185	ENSAMXG00000017189	thap7	50692	KB882192.1	1300001	1310000	185	0.274368	0.2815813
...801	KB882192.1	gene	1883870	1890484	ENSAMXG00000027427	ENSAMXG00000027427	50745	KB882192.1	1850001	1860000	169	0.353738	0.36971
...802	KB882192.1	gene	1855138	1867212	ENSAMXG00000017444	ENSAMXG00000017444	50745	KB882192.1	1850001	1860000	169	0.353738	0.36971
...803	KB882192.1	gene	1870278	1872672	ENSAMXG00000017459	ENSAMXG00000017459	50745	KB882192.1	1850001	1860000	169	0.353738	0.36971
...804	KB882192.1	gene	1878817	1878953	ENSAMXG00000027227	SNORA9	50745	KB882192.1	1850001	1860000	169	0.353738	0.36971
...805	KB882192.1	gene	1879265	1879400	ENSAMXG00000026923	SNORA9	50745	KB882192.1	1850001	1860000	169	0.353738	0.36971
...806	KB882192.1	gene	1880207	1880339	ENSAMXG00000027148	SNORA9	50745	KB882192.1	1850001	1860000	169	0.353738	0.36971
...807	KB882192.1	gene	1880793	1880928	ENSAMXG00000027082	SNORA9	50745	KB882192.1	1850001	1860000	169	0.353738	0.36971
...808	KB882192.1	gene	1881756	1881886	ENSAMXG00000026829	SNORA9	50745	KB882192.1	1850001	1860000	169	0.353738	0.36971
...809	KB882192.1	gene	1895709	2013478	ENSAMXG00000017476	MYO1G	50748	KB882192.1	1880001	1890000	229	0.22698	0.2310031
...810	KB882192.1	gene	1855138	1867212	ENSAMXG00000017444	ENSAMXG00000017444	50748	KB882192.1	1880001	1890000	229	0.22698	0.2310031
...811	KB882192.1	gene	1870278	1872672	ENSAMXG00000017459	ENSAMXG00000017459	50748	KB882192.1	1880001	1890000	229	0.22698	0.2310031
...812	KB882192.1	gene	1878817	1878953	ENSAMXG00000027227	SNORA9	50748	KB882192.1	1880001	1890000	229	0.22698	0.2310031
...813	KB882192.1	gene	1879265	1879400	ENSAMXG00000026923	SNORA9	50748	KB882192.1	1880001	1890000	229	0.22698	0.2310031
...814	KB882192.1	gene	1880207	1880339	ENSAMXG00000027148	SNORA9	50748	KB882192.1	1880001	1890000	229	0.22698	0.2310031
...815	KB882192.1	gene	1880793	1880928	ENSAMXG00000027082	SNORA9	50748	KB882192.1	1880001	1890000	229	0.22698	0.2310031
...816	KB882192.1	gene	1881756	1881886	ENSAMXG00000026829	SNORA9	50748	KB882192.1	1880001	1890000	229	0.22698	0.2310031
...817	KB882192.1	gene	1883870	1890484	ENSAMXG00000027427	ENSAMXG00000027427	50748	KB882192.1	1880001	1890000	229	0.22698	0.2310031
...818	KB882192.1	gene	1855138	1867212	ENSAMXG00000017444	ENSAMXG00000017444	50749	KB882192.1	1890001	1900000	108	0.211319	0.2145516
...819	KB882192.1	gene	1895709	2013478	ENSAMXG00000017476	MYO1G	50749	KB882192.1	1890001	1900000	108	0.211319	0.2145516
...820	KB882192.1	gene	1870278	1872672	ENSAMXG00000017459	ENSAMXG00000017459	50749	KB882192.1	1890001	1900000	108	0.211319	0.2145516
...821	KB882192.1	gene	1878817	1878953	ENSAMXG00000027227	SNORA9	50749	KB882192.1	1890001	1900000	108	0.211319	0.2145516
...822	KB882192.1	gene	1879265	1879400	ENSAMXG00000026923	SNORA9	50749	KB882192.1	1890001	1900000	108	0.211319	0.2145516
...823	KB882192.1	gene	1880207	1880339	ENSAMXG00000027148	SNORA9	50749	KB882192.1	1890001	1900000	108	0.211319	0.2145516
...824	KB882192.1	gene	1880793	1880928	ENSAMXG00000027082	SNORA9	50749	KB882192.1	1890001	1900000	108	0.211319	0.2145516
...825	KB882192.1	gene	1881756	1881886	ENSAMXG00000026829	SNORA9	50749	KB882192.1	1890001	1900000	108	0.211319	0.2145516
...826	KB882192.1	gene	1883870	1890484	ENSAMXG00000027427	ENSAMXG00000027427	50749	KB882192.1	1890001	1900000	108	0.211319	0.2145516
...827	KB882200.1	gene	1730241	1797474	ENSAMXG00000010850	ENSAMXG00000010850	51326	KB882200.1	1700001	1710000	156	0.235929	0.2404587
...828	KB882200.1	gene	1679855	1689605	ENSAMXG00000010826	nrl	51326	KB882200.1	1700001	1710000	156	0.235929	0.2404587
...829	KB882200.1	gene	1713535	1714473	ENSAMXG00000024967	ENSAMXG00000024967	51326	KB882200.1	1700001	1710000	156	0.235929	0.2404587
...830	KB882196.1	gene	925463	939422	ENSAMXG00000020635	kdm2bb	51454	KB882196.1	960001	970000	97	0.213948	0.2173051
...831	KB882196.1	gene	991646	996047	ENSAMXG00000020658	car15	51454	KB882196.1	960001	970000	97	0.213948	0.2173051
...832	KB882196.1	gene	939949	941344	ENSAMXG00000020637	orai1b	51454	KB882196.1	960001	970000	97	0.213948	0.2173051
...833	KB882196.1	gene	943260	947773	ENSAMXG00000020639	morn3	51454	KB882196.1	960001	970000	97	0.213948	0.2173051
...834	KB882196.1	gene	948782	953488	ENSAMXG00000020640	tmem120b	51454	KB882196.1	960001	970000	97	0.213948	0.2173051
...835	KB882196.1	gene	956214	961913	ENSAMXG00000020642	rhof	51454	KB882196.1	960001	970000	97	0.213948	0.2173051
...836	KB882196.1	gene	969586	989764	ENSAMXG00000020648	setd1ba	51454	KB882196.1	960001	970000	97	0.213948	0.2173051
...837	KB882196.1	gene	969586	989764	ENSAMXG00000020648	setd1ba	51458	KB882196.1	1000001	1010000	71	0.220245	0.2239136
...838	KB882196.1	gene	1033006	1035641	ENSAMXG00000020674	march5l	51458	KB882196.1	1000001	1010000	71	0.220245	0.2239136
...839	KB882196.1	gene	991646	996047	ENSAMXG00000020658	car15	51458	KB882196.1	1000001	1010000	71	0.220245	0.2239136
...840	KB882196.1	gene	997055	1008394	ENSAMXG00000020661	dgcr2	51458	KB882196.1	1000001	1010000	71	0.220245	0.2239136
...841	KB882196.1	gene	1008908	1014713	ENSAMXG00000020666	ENSAMXG00000020666	51458	KB882196.1	1000001	1010000	71	0.220245	0.2239136
...842	KB882196.1	gene	1015164	1020060	ENSAMXG00000020668	dusp11	51458	KB882196.1	1000001	1010000	71	0.220245	0.2239136
...843	KB882196.1	gene	1020833	1024035	ENSAMXG00000020669	ENSAMXG00000020669	51458	KB882196.1	1000001	1010000	71	0.220245	0.2239136
...844	KB882196.1	gene	1025386	1032406	ENSAMXG00000020671	dbnla	51458	KB882196.1	1000001	1010000	71	0.220245	0.2239136
...845	KB882196.1	gene	1056265	1075021	ENSAMXG00000020680	ENSAMXG00000020680	51466	KB882196.1	1080001	1090000	12	0.310637	0.3212503
...846	KB882196.1	gene	1090085	1092955	ENSAMXG00000020681	inip	51466	KB882196.1	1080001	1090000	12	0.310637	0.3212503
...847	KB882196.1	gene	1101248	1112667	ENSAMXG00000020682	lin54	51466	KB882196.1	1080001	1090000	12	0.310637	0.3212503
...848	KB882196.1	gene	1258776	1327705	ENSAMXG00000020699	adamts6	51487	KB882196.1	1310001	1320000	57	0.212668	0.2159641
...849	KB882196.1	gene	1340951	1358471	ENSAMXG00000020724	ppwd1	51487	KB882196.1	1310001	1320000	57	0.212668	0.2159641
...850	KB882196.1	gene	1258776	1327705	ENSAMXG00000020699	adamts6	51489	KB882196.1	1330001	1340000	17	0.312133	0.3229069
...851	KB882196.1	gene	1348242	1369653	ENSAMXG00000020735	trim23	51489	KB882196.1	1330001	1340000	17	0.312133	0.3229069
...852	KB882196.1	gene	1340951	1358471	ENSAMXG00000020724	ppwd1	51489	KB882196.1	1330001	1340000	17	0.312133	0.3229069
...853	KB882196.1	gene	1258776	1327705	ENSAMXG00000020699	adamts6	51491	KB882196.1	1350001	1360000	54	0.201254	0.2040391
...854	KB882196.1	gene	1371046	1389290	ENSAMXG00000020747	trappc13	51491	KB882196.1	1350001	1360000	54	0.201254	0.2040391
...855	KB882196.1	gene	1340951	1358471	ENSAMXG00000020724	ppwd1	51491	KB882196.1	1350001	1360000	54	0.201254	0.2040391
...856	KB882196.1	gene	1348242	1369653	ENSAMXG00000020735	trim23	51491	KB882196.1	1350001	1360000	54	0.201254	0.2040391
...857	KB882246.1	gene	442814	480313	ENSAMXG00000020809	smg7	51596	KB882246.1	420001	430000	94	0.227245	0.2312825
...858	KB882246.1	gene	419081	427886	ENSAMXG00000028612	ENSAMXG00000028612	51596	KB882246.1	420001	430000	94	0.227245	0.2312825
...859	KB882246.1	gene	1140586	1146193	ENSAMXG00000021080	si:ch211-14a17.6	51665	KB882246.1	1170001	1180000	26	0.220648	0.2243372
...860	KB882246.1	gene	1146680	1155941	ENSAMXG00000021093	nedd8l	51665	KB882246.1	1170001	1180000	26	0.220648	0.2243372
...861	KB882246.1	gene	1158043	1202650	ENSAMXG00000021108	ap1g2	51665	KB882246.1	1170001	1180000	26	0.220648	0.2243372
284392	KB882199.1	gene	553890	631664	ENSAMXG00000002446	adgra3	51801	KB882199.1	580001	590000	2	0.211123	0.2143464
2843921	KB882199.1	gene	553890	631664	ENSAMXG00000002446	adgra3	51801	KB882199.1	580001	590000	2	0.211123	0.2143464
...864	KB882199.1	gene	1588721	1609071	ENSAMXG00000002481	ccdc149a	51904	KB882199.1	1620001	1630000	76	0.203462	0.2063414
...865	KB882199.1	gene	1614531	1616091	ENSAMXG00000002484	ENSAMXG00000002484	51904	KB882199.1	1620001	1630000	76	0.203462	0.2063414
...866	KB882239.1	gene	252595	263440	ENSAMXG00000020533	rnf139	52167	KB882239.1	280001	290000	26	0.229474	0.2336342
...867	KB882239.1	gene	314515	469170	ENSAMXG00000020546	syngap1a	52167	KB882239.1	280001	290000	26	0.229474	0.2336342
...868	KB882239.1	gene	272849	295630	ENSAMXG00000020536	tmem65	52167	KB882239.1	280001	290000	26	0.229474	0.2336342
...869	KB882239.1	gene	580326	582128	ENSAMXG00000020561	ENSAMXG00000020561	52194	KB882239.1	570001	580000	2	0.293728	0.3026414
...870	KB882239.1	gene	603454	604101	ENSAMXG00000020562	si:ch1073-44g3.1	52194	KB882239.1	570001	580000	2	0.293728	0.3026414
286959	KB882239.1	gene	1351750	1633138	ENSAMXG00000020659	ctnna1	52281	KB882239.1	1450001	1460000	12	0.223383	0.227214
2869591	KB882239.1	gene	1351750	1633138	ENSAMXG00000020659	ctnna1	52281	KB882239.1	1450001	1460000	12	0.223383	0.227214
...873	KB882213.1	gene	336781	350947	ENSAMXG00000000422	dhx58	52364	KB882213.1	310001	320000	15	0.301088	0.3107156
287940	KB882213.1	gene	1578190	1646154	ENSAMXG00000000581	cacnb1	52492	KB882213.1	1610001	1620000	30	0.205964	0.2089529
2879401	KB882213.1	gene	1578190	1646154	ENSAMXG00000000581	cacnb1	52492	KB882213.1	1610001	1620000	30	0.205964	0.2089529
...876	KB882204.1	gene	343313	360790	ENSAMXG00000013406	rhpn1	52564	KB882204.1	370001	380000	54	0.217109	0.2206201
...877	KB882204.1	gene	369615	372695	ENSAMXG00000013419	hlx1	52564	KB882204.1	370001	380000	54	0.217109	0.2206201
...878	KB882204.1	gene	1451149	1492253	ENSAMXG00000014495	grm1a	52669	KB882204.1	1500001	1510000	68	0.206365	0.2093717
...879	KB882204.1	gene	1527094	1537171	ENSAMXG00000014636	cep57l1	52669	KB882204.1	1500001	1510000	68	0.206365	0.2093717
...880	KB882204.1	gene	1502663	1523214	ENSAMXG00000014620	cd164	52669	KB882204.1	1500001	1510000	68	0.206365	0.2093717
...881	KB882204.1	gene	1451149	1492253	ENSAMXG00000014495	grm1a	52670	KB882204.1	1510001	1520000	77	0.204307	0.2072231
...882	KB882204.1	gene	1502663	1523214	ENSAMXG00000014620	cd164	52670	KB882204.1	1510001	1520000	77	0.204307	0.2072231
...883	KB882204.1	gene	1527094	1537171	ENSAMXG00000014636	cep57l1	52670	KB882204.1	1510001	1520000	77	0.204307	0.2072231
...884	KB882204.1	gene	1732305	1765005	ENSAMXG00000014934	snx3	52697	KB882204.1	1780001	1790000	66	0.210727	0.213932
...885	KB882204.1	gene	1812245	1842167	ENSAMXG00000015023	ostm1	52697	KB882204.1	1780001	1790000	66	0.210727	0.213932
...886	KB882204.1	gene	1772512	1783593	ENSAMXG00000014961	nr2e1	52697	KB882204.1	1780001	1790000	66	0.210727	0.213932
...887	KB882204.1	gene	1732305	1765005	ENSAMXG00000014934	snx3	52698	KB882204.1	1790001	1800000	34	0.244604	0.2496653
...888	KB882204.1	gene	1812245	1842167	ENSAMXG00000015023	ostm1	52698	KB882204.1	1790001	1800000	34	0.244604	0.2496653
...889	KB882204.1	gene	1772512	1783593	ENSAMXG00000014961	nr2e1	52698	KB882204.1	1790001	1800000	34	0.244604	0.2496653
...890	KB882204.1	gene	1772512	1783593	ENSAMXG00000014961	nr2e1	52699	KB882204.1	1800001	1810000	12	0.23589	0.2404174
...891	KB882204.1	gene	1812245	1842167	ENSAMXG00000015023	ostm1	52699	KB882204.1	1800001	1810000	12	0.23589	0.2404174
...892	KB882204.1	gene	1903373	1933374	ENSAMXG00000015248	scml4	52705	KB882204.1	1890001	1900000	54	0.230747	0.2349783
...893	KB882204.1	gene	1874008	1898616	ENSAMXG00000015120	sec63	52705	KB882204.1	1890001	1900000	54	0.230747	0.2349783
...894	KB882209.1	gene	210438	221629	ENSAMXG00000000503	ighmbp2	52735	KB882209.1	240001	250000	64	0.201796	0.2046041
...895	KB882209.1	gene	267192	275488	ENSAMXG00000000538	paqr5a	52735	KB882209.1	240001	250000	64	0.201796	0.2046041
...896	KB882209.1	gene	220795	228400	ENSAMXG00000000504	ENSAMXG00000000504	52735	KB882209.1	240001	250000	64	0.201796	0.2046041
...897	KB882209.1	gene	228449	241798	ENSAMXG00000000513	rapsn	52735	KB882209.1	240001	250000	64	0.201796	0.2046041
...898	KB882209.1	gene	242114	248379	ENSAMXG00000000518	kbtbd4	52735	KB882209.1	240001	250000	64	0.201796	0.2046041
...899	KB882209.1	gene	252130	264372	ENSAMXG00000000525	ddb2	52735	KB882209.1	240001	250000	64	0.201796	0.2046041
...900	KB882209.1	gene	267192	275488	ENSAMXG00000000538	paqr5a	52740	KB882209.1	290001	3e+05	33	0.216768	0.2202622
...901	KB882209.1	gene	279336	296555	ENSAMXG00000000541	kif23	52740	KB882209.1	290001	3e+05	33	0.216768	0.2202622
...902	KB882209.1	gene	1070400	1138771	ENSAMXG00000000673	ENSAMXG00000000673	52826	KB882209.1	1160001	1170000	58	0.212749	0.2160489
...903	KB882209.1	gene	1151494	1169310	ENSAMXG00000000715	dusp16	52826	KB882209.1	1160001	1170000	58	0.212749	0.2160489
...904	KB882209.1	gene	1190149	1194126	ENSAMXG00000000720	crebl2	52826	KB882209.1	1160001	1170000	58	0.212749	0.2160489
...905	KB882209.1	gene	1198274	1199548	ENSAMXG00000025397	gpr19	52832	KB882209.1	1220001	1230000	49	0.205941	0.2089288
...906	KB882209.1	gene	1218355	1240935	ENSAMXG00000000745	tbk1	52832	KB882209.1	1220001	1230000	49	0.205941	0.2089288
...907	KB882209.1	gene	1250621	1251967	ENSAMXG00000025398	ENSAMXG00000025398	52832	KB882209.1	1220001	1230000	49	0.205941	0.2089288
...908	KB882209.1	gene	1541657	1608092	ENSAMXG00000000797	RERG	52867	KB882209.1	1590001	1600000	87	0.214008	0.217368
...909	KB882209.1	gene	1663576	1840350	ENSAMXG00000000804	SYN3	52893	KB882209.1	1850001	1860000	103	0.208223	0.2113131
...910	KB882209.1	gene	1872932	1895790	ENSAMXG00000000821	ENSAMXG00000000821	52893	KB882209.1	1850001	1860000	103	0.208223	0.2113131
...911	KB882229.1	gene	271913	297074	ENSAMXG00000028337	ENSAMXG00000028337	53302	KB882229.1	300001	310000	14	0.23295	0.2373065
...912	KB882229.1	gene	271913	297074	ENSAMXG00000028337	ENSAMXG00000028337	53303	KB882229.1	310001	320000	76	0.256209	0.2620468
...913	KB882229.1	gene	1848212	1909345	ENSAMXG00000003635	ptpn4b	53457	KB882229.1	1920001	1930000	42	0.207518	0.2105762
...914	KB882198.1	gene	98456	135366	ENSAMXG00000011970	reep3b	53473	KB882198.1	150001	160000	48	0.220076	0.223736
...915	KB882198.1	gene	139825	306303	ENSAMXG00000011988	jmjd1cb	53473	KB882198.1	150001	160000	48	0.220076	0.223736
294602...916	KB882198.1	gene	139825	306303	ENSAMXG00000011988	jmjd1cb	53482	KB882198.1	240001	250000	51	0.214723	0.2181174
2946021...917	KB882198.1	gene	139825	306303	ENSAMXG00000011988	jmjd1cb	53482	KB882198.1	240001	250000	51	0.214723	0.2181174
294602...918	KB882198.1	gene	139825	306303	ENSAMXG00000011988	jmjd1cb	53484	KB882198.1	260001	270000	83	0.202859	0.2057125
2946021...919	KB882198.1	gene	139825	306303	ENSAMXG00000011988	jmjd1cb	53484	KB882198.1	260001	270000	83	0.202859	0.2057125
...920	KB882198.1	gene	380217	384060	ENSAMXG00000011995	egr2b	53496	KB882198.1	380001	390000	70	0.25685	0.262733
...921	KB882198.1	gene	388862	389635	ENSAMXG00000025620	adoa	53496	KB882198.1	380001	390000	70	0.25685	0.262733
...922	KB882198.1	gene	450799	582734	ENSAMXG00000012004	arid5b	53503	KB882198.1	450001	460000	55	0.229411	0.2335677
...923	KB882198.1	gene	864326	979374	ENSAMXG00000012035	ank3b	53553	KB882198.1	950001	960000	31	0.209372	0.2125145
...924	KB882198.1	gene	864326	979374	ENSAMXG00000012035	ank3b	53554	KB882198.1	960001	970000	27	0.239892	0.2446595
...925	KB882198.1	gene	1757783	1775588	ENSAMXG00000012164	ENSAMXG00000012164	53630	KB882198.1	1740001	1750000	79	0.268467	0.275211
...926	KB882198.1	gene	1736242	1736859	ENSAMXG00000025621	GJD3	53630	KB882198.1	1740001	1750000	79	0.268467	0.275211
...927	KB882198.1	gene	1739765	1755367	ENSAMXG00000012125	top2a	53630	KB882198.1	1740001	1750000	79	0.268467	0.275211
...928	KB882205.1	gene	863333	940447	ENSAMXG00000007217	ENSAMXG00000007217	53731	KB882205.1	830001	840000	144	0.205345	0.2083065
...929	KB882205.1	gene	806888	810675	ENSAMXG00000007184	DDIT4L	53731	KB882205.1	830001	840000	144	0.205345	0.2083065
...930	KB882205.1	gene	818739	842438	ENSAMXG00000028425	ENSAMXG00000028425	53731	KB882205.1	830001	840000	144	0.205345	0.2083065
...931	KB882205.1	gene	863333	940447	ENSAMXG00000007217	ENSAMXG00000007217	53732	KB882205.1	840001	850000	108	0.230954	0.235197
...932	KB882205.1	gene	818739	842438	ENSAMXG00000028425	ENSAMXG00000028425	53732	KB882205.1	840001	850000	108	0.230954	0.235197
...933	KB882237.1	gene	1107977	1146039	ENSAMXG00000004672	senp7b	53946	KB882237.1	1150001	1160000	96	0.232581	0.2369163
...934	KB882237.1	gene	1171774	1193449	ENSAMXG00000004685	ENSAMXG00000004685	53946	KB882237.1	1150001	1160000	96	0.232581	0.2369163
...935	KB882237.1	gene	1152464	1154438	ENSAMXG00000004680	ENSAMXG00000004680	53946	KB882237.1	1150001	1160000	96	0.232581	0.2369163
...936	KB882237.1	gene	1164226	1165833	ENSAMXG00000025964	ENSAMXG00000025964	53946	KB882237.1	1150001	1160000	96	0.232581	0.2369163
...937	KB882237.1	gene	1168358	1169205	ENSAMXG00000004683	ENSAMXG00000004683	53946	KB882237.1	1150001	1160000	96	0.232581	0.2369163
...938	KB882237.1	gene	1107977	1146039	ENSAMXG00000004672	senp7b	53948	KB882237.1	1170001	1180000	64	0.316383	0.3276226
...939	KB882237.1	gene	1152464	1154438	ENSAMXG00000004680	ENSAMXG00000004680	53948	KB882237.1	1170001	1180000	64	0.316383	0.3276226
...940	KB882237.1	gene	1164226	1165833	ENSAMXG00000025964	ENSAMXG00000025964	53948	KB882237.1	1170001	1180000	64	0.316383	0.3276226
...941	KB882237.1	gene	1168358	1169205	ENSAMXG00000004683	ENSAMXG00000004683	53948	KB882237.1	1170001	1180000	64	0.316383	0.3276226
...942	KB882237.1	gene	1171774	1193449	ENSAMXG00000004685	ENSAMXG00000004685	53948	KB882237.1	1170001	1180000	64	0.316383	0.3276226
...943	KB882237.1	gene	1187336	1188799	ENSAMXG00000025965	ENSAMXG00000025965	53948	KB882237.1	1170001	1180000	64	0.316383	0.3276226
...944	KB882226.1	gene	368001	381233	ENSAMXG00000010649	ENSAMXG00000010649	54613	KB882226.1	400001	410000	142	0.21242	0.2157043
...945	KB882226.1	gene	413726	466826	ENSAMXG00000010677	ENSAMXG00000010677	54613	KB882226.1	400001	410000	142	0.21242	0.2157043
...946	KB882226.1	gene	391807	424617	ENSAMXG00000010657	c1s	54613	KB882226.1	400001	410000	142	0.21242	0.2157043
...947	KB882226.1	gene	413726	466826	ENSAMXG00000010677	ENSAMXG00000010677	54619	KB882226.1	460001	470000	133	0.2086	0.2117072
...948	KB882226.1	gene	486362	503734	ENSAMXG00000010798	ENSAMXG00000010798	54619	KB882226.1	460001	470000	133	0.2086	0.2117072
...949	KB882214.1	gene	261044	296200	ENSAMXG00000016791	osbpl2b	55328	KB882214.1	320001	330000	105	0.202846	0.2056989
...950	KB882214.1	gene	310163	447176	ENSAMXG00000016874	lama5	55328	KB882214.1	320001	330000	105	0.202846	0.2056989
...951	KB882214.1	gene	298310	311262	ENSAMXG00000016818	adrm1	55328	KB882214.1	320001	330000	105	0.202846	0.2056989
...952	KB882214.1	gene	336959	338560	ENSAMXG00000016996	ENSAMXG00000016996	55328	KB882214.1	320001	330000	105	0.202846	0.2056989
...953	KB882214.1	gene	695628	714657	ENSAMXG00000017218	zgc:171775	55368	KB882214.1	720001	730000	70	0.245629	0.2507558
...954	KB882214.1	gene	724232	728166	ENSAMXG00000017238	krt5	55368	KB882214.1	720001	730000	70	0.245629	0.2507558
...955	KB882214.1	gene	967883	992550	ENSAMXG00000017323	eif4ba	55389	KB882214.1	950001	960000	13	0.242312	0.2472289
...956	KB882221.1	gene	176000	191718	ENSAMXG00000019189	tnfaip2a	55494	KB882221.1	170001	180000	119	0.27462	0.2818539
...957	KB882221.1	gene	176000	191718	ENSAMXG00000019189	tnfaip2a	55496	KB882221.1	190001	2e+05	94	0.348144	0.3633302
...958	KB882221.1	gene	212431	216265	ENSAMXG00000019204	ENSAMXG00000019204	55496	KB882221.1	190001	2e+05	94	0.348144	0.3633302
...959	KB882221.1	gene	1650215	1663832	ENSAMXG00000019360	ppm1ab	55638	KB882221.1	1620001	1630000	97	0.209342	0.2124831
...960	KB882221.1	gene	1650215	1663832	ENSAMXG00000019360	ppm1ab	55644	KB882221.1	1680001	1690000	8	0.565763	0.641269
...961	KB882221.1	gene	1706808	1835203	ENSAMXG00000019369	rtn1b	55644	KB882221.1	1680001	1690000	8	0.565763	0.641269
...962	KB882248.1	gene	1560268	1566999	ENSAMXG00000004411	hyou1 (1 of many)	55988	KB882248.1	1530001	1540000	2	0.209134	0.2122656
...963	KB882248.1	gene	1513748	1517033	ENSAMXG00000004404	ENSAMXG00000004404	55988	KB882248.1	1530001	1540000	2	0.209134	0.2122656
...964	KB882248.1	gene	1519079	1530921	ENSAMXG00000004408	zpr1	55988	KB882248.1	1530001	1540000	2	0.209134	0.2122656
...965	KB882248.1	gene	1620972	1760014	ENSAMXG00000004432	dlg2	55996	KB882248.1	1630001	1640000	130	0.238205	0.2428703
...966	KB882212.1	gene	151433	170229	ENSAMXG00000020436	mef2aa	56212	KB882212.1	190001	2e+05	78	0.227335	0.2313774
...967	KB882212.1	gene	389979	399837	ENSAMXG00000020438	fan1	56229	KB882212.1	360001	370000	41	0.27196	0.2789792
...968	KB882212.1	gene	385988	386409	ENSAMXG00000028349	ENSAMXG00000028349	56229	KB882212.1	360001	370000	41	0.27196	0.2789792
...969	KB882212.1	gene	469026	560391	ENSAMXG00000020447	gnao1a	56251	KB882212.1	580001	590000	81	0.220772	0.2244675
...970	KB882212.1	gene	595492	596836	ENSAMXG00000028506	ENSAMXG00000028506	56251	KB882212.1	580001	590000	81	0.220772	0.2244675
...971	KB882212.1	gene	599152	611856	ENSAMXG00000020456	hsf4	56251	KB882212.1	580001	590000	81	0.220772	0.2244675
...972	KB882212.1	gene	616524	621681	ENSAMXG00000020464	nudt21	56257	KB882212.1	640001	650000	76	0.223828	0.2276824
...973	KB882212.1	gene	627961	644263	ENSAMXG00000020472	bcar1	56257	KB882212.1	640001	650000	76	0.223828	0.2276824
...974	KB882212.1	gene	631989	651149	ENSAMXG00000020475	ENSAMXG00000020475	56257	KB882212.1	640001	650000	76	0.223828	0.2276824
...975	KB882212.1	gene	811366	863169	ENSAMXG00000020494	ctcf	56276	KB882212.1	830001	840000	9	0.225224	0.2291525
...976	KB882212.1	gene	1014069	1058052	ENSAMXG00000020516	ranbp10	56290	KB882212.1	980001	990000	4	0.245598	0.2507228
...977	KB882212.1	gene	955137	955255	ENSAMXG00000027134	5S_rRNA	56290	KB882212.1	980001	990000	4	0.245598	0.2507228
...978	KB882212.1	gene	973714	1006879	ENSAMXG00000020510	pard6a	56290	KB882212.1	980001	990000	4	0.245598	0.2507228
...979	KB882212.1	gene	1700425	1815482	ENSAMXG00000020664	igf1ra	56372	KB882212.1	1800001	1810000	89	0.221213	0.2249312
...980	KB882210.1	gene	527715	579413	ENSAMXG00000009527	pgbd5	56435	KB882210.1	600001	610000	131	0.226012	0.2299828
...981	KB882210.1	gene	581212	608017	ENSAMXG00000009535	cog2	56435	KB882210.1	600001	610000	131	0.226012	0.2299828
...982	KB882210.1	gene	608041	616510	ENSAMXG00000009537	agt	56435	KB882210.1	600001	610000	131	0.226012	0.2299828
...983	KB882210.1	gene	1408756	1469824	ENSAMXG00000009612	pik3ap1	56519	KB882210.1	1470001	1480000	80	0.233021	0.2373816
...984	KB882210.1	gene	1479592	1486845	ENSAMXG00000009616	kif1bp	56519	KB882210.1	1470001	1480000	80	0.233021	0.2373816
...985	KB882210.1	gene	1739160	1753550	ENSAMXG00000009823	kdm2aa	56549	KB882210.1	1770001	1780000	86	0.217423	0.2209496
...986	KB882210.1	gene	1752250	1768234	ENSAMXG00000009873	tcirg1a	56549	KB882210.1	1770001	1780000	86	0.217423	0.2209496
...987	KB882210.1	gene	1776132	1788227	ENSAMXG00000028959	ENSAMXG00000028959	56549	KB882210.1	1770001	1780000	86	0.217423	0.2209496
...988	KB882210.1	gene	1794013	1804921	ENSAMXG00000009883	wu:fc21g02	56549	KB882210.1	1770001	1780000	86	0.217423	0.2209496
...989	KB882279.1	gene	925296	927083	ENSAMXG00000026020	chrm3b	57171	KB882279.1	900001	910000	63	0.215703	0.219145
...990	KB882228.1	gene	190042	207313	ENSAMXG00000002403	zmp:0000001074	57278	KB882228.1	180001	190000	91	0.203043	0.2059044
...991	KB882228.1	gene	190042	207313	ENSAMXG00000002403	zmp:0000001074	57283	KB882228.1	230001	240000	35	0.233051	0.2374133
...992	KB882228.1	gene	221475	231745	ENSAMXG00000002407	si:ch73-74h11.1	57283	KB882228.1	230001	240000	35	0.233051	0.2374133
...993	KB882228.1	gene	243783	259863	ENSAMXG00000002421	ENSAMXG00000002421	57283	KB882228.1	230001	240000	35	0.233051	0.2374133
314361	KB882228.1	gene	879544	1125507	ENSAMXG00000002603	scfd2	57353	KB882228.1	930001	940000	12	0.206862	0.2098908
3143611	KB882228.1	gene	879544	1125507	ENSAMXG00000002603	scfd2	57353	KB882228.1	930001	940000	12	0.206862	0.2098908
314385	KB882228.1	gene	916472	916539	ENSAMXG00000026936	ENSAMXG00000026936	57353	KB882228.1	930001	940000	12	0.206862	0.2098908
...997	KB882227.1	gene	222482	235438	ENSAMXG00000012263	ubash3ba	57802	KB882227.1	200001	210000	12	0.211733	0.214985
...998	KB882257.1	gene	702334	813156	ENSAMXG00000012118	frem2b	58042	KB882257.1	820001	830000	99	0.215781	0.2192268
...999	KB882257.1	gene	819892	853920	ENSAMXG00000012282	c4	58042	KB882257.1	820001	830000	99	0.215781	0.2192268
...1000	KB882238.1	gene	348229	450917	ENSAMXG00000012193	dapk1	58340	KB882238.1	320001	330000	10	0.336175	0.3497739
...1001	KB882238.1	gene	616762	691346	ENSAMXG00000012301	slc4a4a	58368	KB882238.1	620001	630000	64	0.283488	0.2914708
...1002	KB882274.1	gene	1181002	1265051	ENSAMXG00000019584	bcl9l	58584	KB882274.1	1150001	1160000	66	0.203333	0.2062069
...1003	KB882274.1	gene	1153172	1161026	ENSAMXG00000019553	ddx6	58584	KB882274.1	1150001	1160000	66	0.203333	0.2062069
...1004	KB882274.1	gene	1165973	1180204	ENSAMXG00000019569	cxcr5	58584	KB882274.1	1150001	1160000	66	0.203333	0.2062069
...1005	KB882274.1	gene	1630957	1687065	ENSAMXG00000019641	aplp2	58635	KB882274.1	1700001	1710000	126	0.200894	0.203664
...1006	KB882274.1	gene	1689346	1690062	ENSAMXG00000028986	ENSAMXG00000028986	58635	KB882274.1	1700001	1710000	126	0.200894	0.203664
...1007	KB882274.1	gene	1691692	1708601	ENSAMXG00000019662	st14a	58635	KB882274.1	1700001	1710000	126	0.200894	0.203664
...1008	KB882274.1	gene	1714414	1716096	ENSAMXG00000027883	ENSAMXG00000027883	58635	KB882274.1	1700001	1710000	126	0.200894	0.203664
...1009	KB882274.1	gene	1716886	1721612	ENSAMXG00000019695	ENSAMXG00000019695	58635	KB882274.1	1700001	1710000	126	0.200894	0.203664
...1010	KB882274.1	gene	1723499	1729618	ENSAMXG00000019705	ENSAMXG00000019705	58635	KB882274.1	1700001	1710000	126	0.200894	0.203664
...1011	KB882274.1	gene	1630957	1687065	ENSAMXG00000019641	aplp2	58636	KB882274.1	1710001	1720000	61	0.243058	0.2480216
...1012	KB882274.1	gene	1689346	1690062	ENSAMXG00000028986	ENSAMXG00000028986	58636	KB882274.1	1710001	1720000	61	0.243058	0.2480216
...1013	KB882274.1	gene	1691692	1708601	ENSAMXG00000019662	st14a	58636	KB882274.1	1710001	1720000	61	0.243058	0.2480216
...1014	KB882274.1	gene	1714414	1716096	ENSAMXG00000027883	ENSAMXG00000027883	58636	KB882274.1	1710001	1720000	61	0.243058	0.2480216
...1015	KB882274.1	gene	1716886	1721612	ENSAMXG00000019695	ENSAMXG00000019695	58636	KB882274.1	1710001	1720000	61	0.243058	0.2480216
...1016	KB882274.1	gene	1723499	1729618	ENSAMXG00000019705	ENSAMXG00000019705	58636	KB882274.1	1710001	1720000	61	0.243058	0.2480216
...1017	KB882274.1	gene	1738532	1741077	ENSAMXG00000019728	spred3	58636	KB882274.1	1710001	1720000	61	0.243058	0.2480216
...1018	KB882274.1	gene	1714414	1716096	ENSAMXG00000027883	ENSAMXG00000027883	58639	KB882274.1	1740001	1750000	59	0.209323	0.2124632
...1019	KB882274.1	gene	1716886	1721612	ENSAMXG00000019695	ENSAMXG00000019695	58639	KB882274.1	1740001	1750000	59	0.209323	0.2124632
...1020	KB882274.1	gene	1723499	1729618	ENSAMXG00000019705	ENSAMXG00000019705	58639	KB882274.1	1740001	1750000	59	0.209323	0.2124632
...1021	KB882274.1	gene	1738532	1741077	ENSAMXG00000019728	spred3	58639	KB882274.1	1740001	1750000	59	0.209323	0.2124632
...1022	KB882274.1	gene	1723499	1729618	ENSAMXG00000019705	ENSAMXG00000019705	58640	KB882274.1	1750001	1760000	42	0.234781	0.2392434
...1023	KB882274.1	gene	1738532	1741077	ENSAMXG00000019728	spred3	58640	KB882274.1	1750001	1760000	42	0.234781	0.2392434
...1024	KB882245.1	gene	83487	144303	ENSAMXG00000011878	stim1a	58656	KB882245.1	150001	160000	102	0.225871	0.2298342
...1025	KB882245.1	gene	169895	191754	ENSAMXG00000011913	trpc2a	58656	KB882245.1	150001	160000	102	0.225871	0.2298342
...1026	KB882245.1	gene	151448	174727	ENSAMXG00000011890	si:dkey-24p1.6	58656	KB882245.1	150001	160000	102	0.225871	0.2298342
...1027	KB882247.1	gene	889591	906300	ENSAMXG00000008426	hsd20b2	59078	KB882247.1	920001	930000	170	0.203223	0.2060921
...1028	KB882247.1	gene	931087	958973	ENSAMXG00000008452	gc3	59078	KB882247.1	920001	930000	170	0.203223	0.2060921
...1029	KB882247.1	gene	915923	920560	ENSAMXG00000008439	si:ch211-284e13.11	59078	KB882247.1	920001	930000	170	0.203223	0.2060921
...1030	KB882230.1	gene	598517	656862	ENSAMXG00000009588	sept9b	59218	KB882230.1	610001	620000	103	0.255759	0.2615653
...1031	KB882230.1	gene	598517	656862	ENSAMXG00000009588	sept9b	59219	KB882230.1	620001	630000	76	0.228328	0.2324248
...1032	KB882230.1	gene	598517	656862	ENSAMXG00000009588	sept9b	59220	KB882230.1	630001	640000	115	0.329027	0.3417367
322001	KB882230.1	gene	721155	866463	ENSAMXG00000009593	ENSAMXG00000009593	59237	KB882230.1	800001	810000	110	0.210704	0.2139079
322033	KB882230.1	gene	771675	784329	ENSAMXG00000009596	ENSAMXG00000009596	59237	KB882230.1	800001	810000	110	0.210704	0.2139079
3220011	KB882230.1	gene	721155	866463	ENSAMXG00000009593	ENSAMXG00000009593	59237	KB882230.1	800001	810000	110	0.210704	0.2139079
322132	KB882230.1	gene	834733	840283	ENSAMXG00000009617	mchr1a	59237	KB882230.1	800001	810000	110	0.210704	0.2139079
322049	KB882230.1	gene	785057	790231	ENSAMXG00000009599	ENSAMXG00000009599	59237	KB882230.1	800001	810000	110	0.210704	0.2139079
322063	KB882230.1	gene	791313	801619	ENSAMXG00000009601	gga3	59237	KB882230.1	800001	810000	110	0.210704	0.2139079
322102	KB882230.1	gene	802878	805793	ENSAMXG00000009605	mif4gda	59237	KB882230.1	800001	810000	110	0.210704	0.2139079
322115	KB882230.1	gene	814190	833555	ENSAMXG00000009611	grb2a	59237	KB882230.1	800001	810000	110	0.210704	0.2139079
...1041	KB882258.1	gene	1201358	1260928	ENSAMXG00000011595	si:ch211-221f10.2	59784	KB882258.1	1190001	1200000	74	0.614369	0.7159092
...1042	KB882258.1	gene	1396581	1438993	ENSAMXG00000011646	nr3c1	59807	KB882258.1	1440001	1450000	81	0.203263	0.2061338
...1043	KB882258.1	gene	1462593	1501058	ENSAMXG00000011651	ENSAMXG00000011651	59807	KB882258.1	1440001	1450000	81	0.203263	0.2061338
...1044	KB882251.1	gene	1585185	1629961	ENSAMXG00000009634	ENSAMXG00000009634	59991	KB882251.1	1650001	1660000	120	0.285114	0.2932398
...1045	KB882251.1	gene	1636149	1645965	ENSAMXG00000009667	zgc:101699	59991	KB882251.1	1650001	1660000	120	0.285114	0.2932398
...1046	KB882301.1	gene	1336985	1396062	ENSAMXG00000003509	ENSAMXG00000003509	60278	KB882301.1	1330001	1340000	122	0.226936	0.2309567
...1047	KB882301.1	gene	1309593	1312952	ENSAMXG00000003491	cnrip1a	60278	KB882301.1	1330001	1340000	122	0.226936	0.2309567
...1048	KB882301.1	gene	1316715	1326631	ENSAMXG00000003502	ENSAMXG00000003502	60278	KB882301.1	1330001	1340000	122	0.226936	0.2309567
...1049	KB882301.1	gene	1343262	1346695	ENSAMXG00000003518	ENSAMXG00000003518	60278	KB882301.1	1330001	1340000	122	0.226936	0.2309567
...1050	KB882301.1	gene	1350690	1351925	ENSAMXG00000003529	ENSAMXG00000003529	60278	KB882301.1	1330001	1340000	122	0.226936	0.2309567
...1051	KB882301.1	gene	1336985	1396062	ENSAMXG00000003509	ENSAMXG00000003509	60281	KB882301.1	1360001	1370000	32	0.290932	0.2995841
...1052	KB882301.1	gene	1343262	1346695	ENSAMXG00000003518	ENSAMXG00000003518	60281	KB882301.1	1360001	1370000	32	0.290932	0.2995841
...1053	KB882301.1	gene	1350690	1351925	ENSAMXG00000003529	ENSAMXG00000003529	60281	KB882301.1	1360001	1370000	32	0.290932	0.2995841
...1054	KB882231.1	gene	30207	37312	ENSAMXG00000015651	wdr45b	60473	KB882231.1	1	10000	182	0.301372	0.311028
...1055	KB882231.1	gene	3249	6839	ENSAMXG00000028798	ENSAMXG00000028798	60473	KB882231.1	1	10000	182	0.301372	0.311028
...1056	KB882231.1	gene	6955	7608	ENSAMXG00000015586	ENSAMXG00000015586	60473	KB882231.1	1	10000	182	0.301372	0.311028
...1057	KB882231.1	gene	8922	12603	ENSAMXG00000015608	ENSAMXG00000015608	60473	KB882231.1	1	10000	182	0.301372	0.311028
...1058	KB882231.1	gene	23175	25182	ENSAMXG00000015627	ict1	60473	KB882231.1	1	10000	182	0.301372	0.311028
...1059	KB882231.1	gene	623846	660345	ENSAMXG00000015771	MYOCD	60540	KB882231.1	680001	690000	69	0.212496	0.2157839
...1060	KB882231.1	gene	705236	726187	ENSAMXG00000015921	ENSAMXG00000015921	60540	KB882231.1	680001	690000	69	0.212496	0.2157839
...1061	KB882231.1	gene	669298	684059	ENSAMXG00000015804	ENSAMXG00000015804	60540	KB882231.1	680001	690000	69	0.212496	0.2157839
...1062	KB882231.1	gene	687921	690583	ENSAMXG00000015834	adprm	60540	KB882231.1	680001	690000	69	0.212496	0.2157839
...1063	KB882231.1	gene	691497	696172	ENSAMXG00000015847	ADPRM	60540	KB882231.1	680001	690000	69	0.212496	0.2157839
...1064	KB882271.1	gene	491568	520247	ENSAMXG00000008593	pir	61478	KB882271.1	470001	480000	9	0.211165	0.2143904
...1065	KB882271.1	gene	479150	490315	ENSAMXG00000008576	zgc:113276	61478	KB882271.1	470001	480000	9	0.211165	0.2143904
...1066	KB882271.1	gene	1220529	1465114	ENSAMXG00000008724	ENSAMXG00000008724	61546	KB882271.1	1190001	1200000	76	0.223407	0.2272392
...1067	KB882269.1	gene	619919	631850	ENSAMXG00000005283	ENSAMXG00000005283	61808	KB882269.1	650001	660000	96	0.288378	0.2967962
...1068	KB882269.1	gene	634400	637267	ENSAMXG00000026007	ENSAMXG00000026007	61808	KB882269.1	650001	660000	96	0.288378	0.2967962
...1069	KB882269.1	gene	645744	648638	ENSAMXG00000026008	ENSAMXG00000026008	61808	KB882269.1	650001	660000	96	0.288378	0.2967962
...1070	KB882269.1	gene	711568	744351	ENSAMXG00000005301	RDX	61814	KB882269.1	710001	720000	88	0.21323	0.2165528
...1071	KB882269.1	gene	791347	802874	ENSAMXG00000005333	ENSAMXG00000005333	61823	KB882269.1	800001	810000	70	0.204005	0.2069079
...1072	KB882269.1	gene	803804	817327	ENSAMXG00000005339	si:ch211-149l1.2	61823	KB882269.1	800001	810000	70	0.204005	0.2069079
...1073	KB882244.1	gene	144787	163875	ENSAMXG00000007001	hoxd3a	62509	KB882244.1	110001	120000	55	0.229894	0.2340775
...1074	KB882244.1	gene	92681	102467	ENSAMXG00000006653	lnpa	62509	KB882244.1	110001	120000	55	0.229894	0.2340775
...1075	KB882244.1	gene	110604	113291	ENSAMXG00000006845	evx2	62509	KB882244.1	110001	120000	55	0.229894	0.2340775
...1076	KB882244.1	gene	119010	120428	ENSAMXG00000006875	hoxd13a	62509	KB882244.1	110001	120000	55	0.229894	0.2340775
...1077	KB882244.1	gene	124058	125805	ENSAMXG00000006895	hoxd12a	62509	KB882244.1	110001	120000	55	0.229894	0.2340775
...1078	KB882244.1	gene	129428	131082	ENSAMXG00000006918	hoxd11a	62509	KB882244.1	110001	120000	55	0.229894	0.2340775
...1079	KB882244.1	gene	135564	137647	ENSAMXG00000006948	hoxd10a	62509	KB882244.1	110001	120000	55	0.229894	0.2340775
...1080	KB882244.1	gene	139958	142137	ENSAMXG00000006985	hoxd9a	62509	KB882244.1	110001	120000	55	0.229894	0.2340775
...1081	KB882244.1	gene	474142	541721	ENSAMXG00000007277	ENSAMXG00000007277	62552	KB882244.1	540001	550000	57	0.215668	0.2191083
...1082	KB882244.1	gene	548781	556937	ENSAMXG00000007463	rbm45	62552	KB882244.1	540001	550000	57	0.215668	0.2191083
...1083	KB882261.1	gene	88561	136994	ENSAMXG00000020813	ide	62825	KB882261.1	150001	160000	17	0.279981	0.2876615
...1084	KB882261.1	gene	184489	205758	ENSAMXG00000020884	ENSAMXG00000020884	62825	KB882261.1	150001	160000	17	0.279981	0.2876615
...1085	KB882261.1	gene	138364	145202	ENSAMXG00000020827	fam45a	62825	KB882261.1	150001	160000	17	0.279981	0.2876615
...1086	KB882261.1	gene	142630	150674	ENSAMXG00000020838	sfxn4	62825	KB882261.1	150001	160000	17	0.279981	0.2876615
...1087	KB882261.1	gene	159673	165468	ENSAMXG00000020857	prdx3	62825	KB882261.1	150001	160000	17	0.279981	0.2876615
...1088	KB882261.1	gene	167879	182405	ENSAMXG00000020874	tm9sf3	62825	KB882261.1	150001	160000	17	0.279981	0.2876615
...1089	KB882261.1	gene	493227	505757	ENSAMXG00000020951	opn3	62855	KB882261.1	470001	480000	44	0.216757	0.2202507
...1090	KB882272.1	gene	16532	31156	ENSAMXG00000008370	fgf13b	62964	KB882272.1	50001	60000	60	0.204268	0.2071824
...1091	KB882272.1	gene	70426	91107	ENSAMXG00000008419	adgrg4b	62964	KB882272.1	50001	60000	60	0.204268	0.2071824
...1092	KB882272.1	gene	56807	67251	ENSAMXG00000008387	htatsf1	62964	KB882272.1	50001	60000	60	0.204268	0.2071824
342617	KB882272.1	gene	210703	322129	ENSAMXG00000008578	ryr1a	62985	KB882272.1	270001	280000	12	0.202846	0.2056989
3426171	KB882272.1	gene	210703	322129	ENSAMXG00000008578	ryr1a	62985	KB882272.1	270001	280000	12	0.202846	0.2056989
...1095	KB882272.1	gene	552297	633215	ENSAMXG00000008817	cux1a	63022	KB882272.1	650001	660000	125	0.211702	0.2149525
...1096	KB882272.1	gene	671016	707443	ENSAMXG00000008847	trim37	63022	KB882272.1	650001	660000	125	0.211702	0.2149525
...1097	KB882272.1	gene	641395	649239	ENSAMXG00000008835	kctd7	63022	KB882272.1	650001	660000	125	0.211702	0.2149525
...1098	KB882272.1	gene	653776	668154	ENSAMXG00000008841	rabgef1	63022	KB882272.1	650001	660000	125	0.211702	0.2149525
...1099	KB882275.1	gene	1390053	1401563	ENSAMXG00000024377	ddx52	63247	KB882275.1	1420001	1430000	138	0.259645	0.2657277
...1100	KB882275.1	gene	1404105	1405928	ENSAMXG00000028254	ENSAMXG00000028254	63247	KB882275.1	1420001	1430000	138	0.259645	0.2657277
...1101	KB882275.1	gene	1411270	1421069	ENSAMXG00000028420	ENSAMXG00000028420	63247	KB882275.1	1420001	1430000	138	0.259645	0.2657277
...1102	KB882275.1	gene	1423356	1434530	ENSAMXG00000024379	traf4b	63247	KB882275.1	1420001	1430000	138	0.259645	0.2657277
...1103	KB882275.1	gene	1441956	1453137	ENSAMXG00000024380	aldh3a2b	63247	KB882275.1	1420001	1430000	138	0.259645	0.2657277
...1104	KB882275.1	gene	1495062	1510142	ENSAMXG00000024388	slc13a2	63258	KB882275.1	1530001	1540000	4	0.479045	0.5217441
...1105	KB882275.1	gene	1509072	1519533	ENSAMXG00000024390	unc119b	63258	KB882275.1	1530001	1540000	4	0.479045	0.5217441
...1106	KB882263.1	gene	265665	297958	ENSAMXG00000002696	ptp4a2b	63283	KB882263.1	250001	260000	8	0.272091	0.2791206
...1107	KB882263.1	gene	238136	262566	ENSAMXG00000002681	col8a2	63283	KB882263.1	250001	260000	8	0.272091	0.2791206
...1108	KB882265.1	gene	827186	842822	ENSAMXG00000020354	cdk1	63487	KB882265.1	800001	810000	72	0.333919	0.3472326
...1109	KB882265.1	gene	789923	791825	ENSAMXG00000020346	ENSAMXG00000020346	63487	KB882265.1	800001	810000	72	0.333919	0.3472326
...1110	KB882265.1	gene	814016	829601	ENSAMXG00000020351	tmem26a	63487	KB882265.1	800001	810000	72	0.333919	0.3472326
...1111	KB882265.1	gene	789923	791825	ENSAMXG00000020346	ENSAMXG00000020346	63488	KB882265.1	810001	820000	143	0.30431	0.3142626
...1112	KB882265.1	gene	814016	829601	ENSAMXG00000020351	tmem26a	63488	KB882265.1	810001	820000	143	0.30431	0.3142626
...1113	KB882265.1	gene	827186	842822	ENSAMXG00000020354	cdk1	63488	KB882265.1	810001	820000	143	0.30431	0.3142626
...1114	KB882265.1	gene	1473039	1475049	ENSAMXG00000020400	ENSAMXG00000020400	63556	KB882265.1	1490001	1500000	32	0.226171	0.2301503
...1115	KB882265.1	gene	1479265	1479678	ENSAMXG00000025008	ENSAMXG00000025008	63556	KB882265.1	1490001	1500000	32	0.226171	0.2301503
...1116	KB882265.1	gene	1502165	1502865	ENSAMXG00000020401	ENSAMXG00000020401	63556	KB882265.1	1490001	1500000	32	0.226171	0.2301503
...1117	KB882293.1	gene	714944	729320	ENSAMXG00000004240	abcg2b	63628	KB882293.1	690001	7e+05	48	0.310887	0.321527
...1118	KB882293.1	gene	674741	683670	ENSAMXG00000004225	zgc:77849	63628	KB882293.1	690001	7e+05	48	0.310887	0.321527
...1119	KB882293.1	gene	736873	750246	ENSAMXG00000004255	fscn1b	63629	KB882293.1	710001	720000	115	0.477239	0.5194029
...1120	KB882293.1	gene	714944	729320	ENSAMXG00000004240	abcg2b	63629	KB882293.1	710001	720000	115	0.477239	0.5194029
...1121	KB882292.1	gene	770420	805105	ENSAMXG00000002935	abhd2a	64376	KB882292.1	820001	830000	1	0.695398	0.8583334
...1122	KB882292.1	gene	806122	871638	ENSAMXG00000002953	ENSAMXG00000002953	64376	KB882292.1	820001	830000	1	0.695398	0.8583334
...1123	KB882273.1	gene	1448044	1473871	ENSAMXG00000005565	clocka	64585	KB882273.1	1480001	1490000	6	0.41583	0.4426396
...1124	KB882311.1	gene	130477	137267	ENSAMXG00000001512	nccrp1	64733	KB882311.1	100001	110000	129	0.350744	0.3662919
...1125	KB882311.1	gene	107972	110900	ENSAMXG00000001467	ENSAMXG00000001467	64733	KB882311.1	100001	110000	129	0.350744	0.3662919
...1126	KB882311.1	gene	122748	126954	ENSAMXG00000001486	ENSAMXG00000001486	64733	KB882311.1	100001	110000	129	0.350744	0.3662919
...1127	KB882311.1	gene	107972	110900	ENSAMXG00000001467	ENSAMXG00000001467	64734	KB882311.1	110001	120000	14	0.361192	0.3782561
...1128	KB882311.1	gene	122748	126954	ENSAMXG00000001486	ENSAMXG00000001486	64734	KB882311.1	110001	120000	14	0.361192	0.3782561
...1129	KB882311.1	gene	130477	137267	ENSAMXG00000001512	nccrp1	64734	KB882311.1	110001	120000	14	0.361192	0.3782561
...1130	KB882311.1	gene	107972	110900	ENSAMXG00000001467	ENSAMXG00000001467	64735	KB882311.1	120001	130000	179	0.226244	0.2302273
...1131	KB882311.1	gene	122748	126954	ENSAMXG00000001486	ENSAMXG00000001486	64735	KB882311.1	120001	130000	179	0.226244	0.2302273
...1132	KB882311.1	gene	130477	137267	ENSAMXG00000001512	nccrp1	64735	KB882311.1	120001	130000	179	0.226244	0.2302273
...1133	KB882311.1	gene	107972	110900	ENSAMXG00000001467	ENSAMXG00000001467	64736	KB882311.1	130001	140000	187	0.291669	0.3003895
...1134	KB882311.1	gene	122748	126954	ENSAMXG00000001486	ENSAMXG00000001486	64736	KB882311.1	130001	140000	187	0.291669	0.3003895
...1135	KB882311.1	gene	130477	137267	ENSAMXG00000001512	nccrp1	64736	KB882311.1	130001	140000	187	0.291669	0.3003895
...1136	KB882311.1	gene	374043	404977	ENSAMXG00000001630	gjd1a	64754	KB882311.1	350001	360000	27	0.204093	0.2069998
...1137	KB882311.1	gene	339186	358517	ENSAMXG00000001603	ENSAMXG00000001603	64754	KB882311.1	350001	360000	27	0.204093	0.2069998
...1138	KB882311.1	gene	750932	756835	ENSAMXG00000001871	ENSAMXG00000001871	64795	KB882311.1	780001	790000	53	0.274399	0.2816148
...1139	KB882311.1	gene	792529	846808	ENSAMXG00000001878	ENSAMXG00000001878	64795	KB882311.1	780001	790000	53	0.274399	0.2816148
...1140	KB882280.1	gene	1143294	1168741	ENSAMXG00000011470	mkrn1	65257	KB882280.1	1110001	1120000	71	0.210709	0.2139132
...1141	KB882280.1	gene	1089574	1096451	ENSAMXG00000011453	rergla	65257	KB882280.1	1110001	1120000	71	0.210709	0.2139132
...1142	KB882280.1	gene	1124388	1134049	ENSAMXG00000011463	il17ra1a	65257	KB882280.1	1110001	1120000	71	0.210709	0.2139132
...1143	KB882287.1	gene	168887	171570	ENSAMXG00000005945	ENSAMXG00000005945	65308	KB882287.1	180001	190000	82	0.204246	0.2071594
...1144	KB882287.1	gene	181275	191047	ENSAMXG00000005947	tfap2a	65308	KB882287.1	180001	190000	82	0.204246	0.2071594
...1145	KB882287.1	gene	892272	919990	ENSAMXG00000006002	slc35b3	65376	KB882287.1	880001	890000	5	0.219945	0.2235983
...1146	KB882286.1	gene	1282019	1340828	ENSAMXG00000018568	htra1b	65702	KB882286.1	1320001	1330000	38	0.303558	0.3134341
...1147	KB882286.1	gene	1348595	1358591	ENSAMXG00000018578	si:rp71-19m20.1	65702	KB882286.1	1320001	1330000	38	0.303558	0.3134341
...1148	KB882284.1	gene	1293644	1317327	ENSAMXG00000006174	vil1	65846	KB882284.1	1330001	1340000	109	0.252247	0.2578111
...1149	KB882284.1	gene	1324997	1355934	ENSAMXG00000006182	itgb2	65846	KB882284.1	1330001	1340000	109	0.252247	0.2578111
...1150	KB882302.1	gene	812342	826494	ENSAMXG00000013335	prkaa2	66210	KB882302.1	850001	860000	108	0.211739	0.2149913
...1151	KB882302.1	gene	831622	879902	ENSAMXG00000013339	plpp3	66210	KB882302.1	850001	860000	108	0.211739	0.2149913
...1152	KB882298.1	gene	768593	858165	ENSAMXG00000003398	phldb1a	66343	KB882298.1	790001	8e+05	34	0.220737	0.2244307
...1153	KB882298.1	gene	1347134	1395393	ENSAMXG00000003670	ENSAMXG00000003670	66404	KB882298.1	1410001	1420000	31	0.210296	0.213481
...1154	KB882298.1	gene	1405353	1415851	ENSAMXG00000003671	vsig8b	66404	KB882298.1	1410001	1420000	31	0.210296	0.213481
...1155	KB882291.1	gene	1396889	1398115	ENSAMXG00000000092	ENSAMXG00000000092	66544	KB882291.1	1390001	1400000	8	0.266221	0.2727921
...1156	KB882291.1	gene	1396889	1398115	ENSAMXG00000000092	ENSAMXG00000000092	66545	KB882291.1	1400001	1410000	3	0.323876	0.3359713
...1157	KB882283.1	gene	342841	358826	ENSAMXG00000013692	rmdn3	66833	KB882283.1	310001	320000	170	0.221206	0.2249238
...1158	KB882283.1	gene	291561	313576	ENSAMXG00000027607	ENSAMXG00000027607	66833	KB882283.1	310001	320000	170	0.221206	0.2249238
...1159	KB882283.1	gene	314420	332229	ENSAMXG00000013659	adgrg11	66833	KB882283.1	310001	320000	170	0.221206	0.2249238
...1160	KB882283.1	gene	334944	340847	ENSAMXG00000013672	rad51	66833	KB882283.1	310001	320000	170	0.221206	0.2249238
...1161	KB882283.1	gene	959333	1004975	ENSAMXG00000014096	rev3l	66893	KB882283.1	930001	940000	97	0.203802	0.2066961
...1162	KB882283.1	gene	926878	938287	ENSAMXG00000014059	slc16a10	66893	KB882283.1	930001	940000	97	0.203802	0.2066961
...1163	KB882283.1	gene	944181	951721	ENSAMXG00000014083	mfsd4b	66893	KB882283.1	930001	940000	97	0.203802	0.2066961
...1164	KB882305.1	gene	51004	79620	ENSAMXG00000013516	fam83fa	66942	KB882305.1	40001	50000	7	0.20997	0.21314
...1165	KB882305.1	gene	15091	38673	ENSAMXG00000013474	cyth4a	66942	KB882305.1	40001	50000	7	0.20997	0.21314
...1166	KB882305.1	gene	24873	33056	ENSAMXG00000013490	ENSAMXG00000013490	66942	KB882305.1	40001	50000	7	0.20997	0.21314
...1167	KB882305.1	gene	1162789	1352729	ENSAMXG00000027757	ENSAMXG00000027757	67075	KB882305.1	1370001	1380000	16	0.290034	0.2986034
364930	KB871591.1	gene	27352	122773	ENSAMXG00000003134	mertka	67082	KB871591.1	60001	70000	31	0.243746	0.2487529
3649301	KB871591.1	gene	27352	122773	ENSAMXG00000003134	mertka	67082	KB871591.1	60001	70000	31	0.243746	0.2487529
...1170	KB871591.1	gene	27352	122773	ENSAMXG00000003134	mertka	67087	KB871591.1	130001	140000	47	0.202122	0.204944
...1171	KB871591.1	gene	132599	144519	ENSAMXG00000003197	lhcgr	67087	KB871591.1	130001	140000	47	0.202122	0.204944
...1172	KB871591.1	gene	1189206	1362349	ENSAMXG00000003874	ENSAMXG00000003874	67204	KB871591.1	1370001	1380000	2	0.218031	0.2215879
...1173	KB882296.1	gene	138346	145305	ENSAMXG00000014664	nepro	67359	KB882296.1	170001	180000	86	0.210515	0.2137102
...1174	KB882296.1	gene	172316	294175	ENSAMXG00000014830	stxbp5l	67359	KB882296.1	170001	180000	86	0.210515	0.2137102
...1175	KB882296.1	gene	146002	148691	ENSAMXG00000014695	tex30	67359	KB882296.1	170001	180000	86	0.210515	0.2137102
...1176	KB882296.1	gene	158928	170817	ENSAMXG00000014717	kdelc1	67359	KB882296.1	170001	180000	86	0.210515	0.2137102
...1177	KB882297.1	gene	473435	521157	ENSAMXG00000001775	gareml	67526	KB882297.1	510001	520000	19	0.267671	0.2743534
...1178	KB882297.1	gene	528953	550211	ENSAMXG00000001804	hadhaa	67526	KB882297.1	510001	520000	19	0.267671	0.2743534
...1179	KB871602.1	gene	256945	268228	ENSAMXG00000001930	ENSAMXG00000001930	68022	KB871602.1	290001	3e+05	5	0.202669	0.2055143
...1180	KB871602.1	gene	299148	309880	ENSAMXG00000001940	ENSAMXG00000001940	68022	KB871602.1	290001	3e+05	5	0.202669	0.2055143
...1181	KB871602.1	gene	315101	323156	ENSAMXG00000001952	zbtb41	68022	KB871602.1	290001	3e+05	5	0.202669	0.2055143
...1182	KB871609.1	gene	1280026	1282576	ENSAMXG00000028839	ENSAMXG00000028839	68365	KB871609.1	1300001	1310000	3	0.280168	0.2878644
...1183	KB871583.1	gene	1262205	1269351	ENSAMXG00000008751	slc25a44a	68618	KB871583.1	1290001	1300000	22	0.274096	0.2812872
...1184	KB871583.1	gene	1269972	1287962	ENSAMXG00000008756	ireb2	68618	KB871583.1	1290001	1300000	22	0.274096	0.2812872
...1185	KB871596.1	gene	440934	451947	ENSAMXG00000013890	mfsd6a	68665	KB871596.1	460001	470000	83	0.204627	0.207557
...1186	KB871596.1	gene	461253	462326	ENSAMXG00000026310	ENSAMXG00000026310	68665	KB871596.1	460001	470000	83	0.204627	0.207557
376520	KB871600.1	gene	20233	439759	ENSAMXG00000013364	ush2a	69361	KB871600.1	60001	70000	53	0.22485	0.2287586
3765201	KB871600.1	gene	20233	439759	ENSAMXG00000013364	ush2a	69361	KB871600.1	60001	70000	53	0.22485	0.2287586
...1189	KB882310.1	gene	875237	902494	ENSAMXG00000004382	ENSAMXG00000004382	69565	KB882310.1	900001	910000	134	0.212542	0.2158321
...1190	KB882310.1	gene	908463	908909	ENSAMXG00000025604	si:ch73-106k19.5	69565	KB882310.1	900001	910000	134	0.212542	0.2158321
...1191	KB882310.1	gene	934213	934932	ENSAMXG00000004391	ENSAMXG00000004391	69565	KB882310.1	900001	910000	134	0.212542	0.2158321
...1192	KB871613.1	gene	17860	35339	ENSAMXG00000007621	ENSAMXG00000007621	70085	KB871613.1	60001	70000	108	0.210229	0.2134109
...1193	KB871613.1	gene	81227	96933	ENSAMXG00000007629	ENSAMXG00000007629	70085	KB871613.1	60001	70000	108	0.210229	0.2134109
...1194	KB871613.1	gene	40523	51636	ENSAMXG00000007624	ENSAMXG00000007624	70085	KB871613.1	60001	70000	108	0.210229	0.2134109
...1195	KB871613.1	gene	61713	66786	ENSAMXG00000007626	ENSAMXG00000007626	70085	KB871613.1	60001	70000	108	0.210229	0.2134109
...1196	KB871613.1	gene	70214	76202	ENSAMXG00000007628	ENSAMXG00000007628	70085	KB871613.1	60001	70000	108	0.210229	0.2134109
...1197	KB871613.1	gene	40523	51636	ENSAMXG00000007624	ENSAMXG00000007624	70086	KB871613.1	70001	80000	113	0.314544	0.3255804
...1198	KB871613.1	gene	61713	66786	ENSAMXG00000007626	ENSAMXG00000007626	70086	KB871613.1	70001	80000	113	0.314544	0.3255804
...1199	KB871613.1	gene	70214	76202	ENSAMXG00000007628	ENSAMXG00000007628	70086	KB871613.1	70001	80000	113	0.314544	0.3255804
...1200	KB871613.1	gene	81227	96933	ENSAMXG00000007629	ENSAMXG00000007629	70086	KB871613.1	70001	80000	113	0.314544	0.3255804
...1201	KB882312.1	gene	88814	141366	ENSAMXG00000008459	ENSAMXG00000008459	70566	KB882312.1	140001	150000	68	0.216328	0.2198006
...1202	KB882312.1	gene	152822	170018	ENSAMXG00000008506	SCTR	70566	KB882312.1	140001	150000	68	0.216328	0.2198006
...1203	KB882312.1	gene	402552	410731	ENSAMXG00000024270	ENSAMXG00000024270	70595	KB882312.1	430001	440000	159	0.215251	0.218671
...1204	KB871629.1	gene	239971	301150	ENSAMXG00000011885	tnc	71054	KB871629.1	300001	310000	31	0.219634	0.2232715
385304	KB871629.1	gene	400226	508202	ENSAMXG00000011922	nsmfb	71071	KB871629.1	470001	480000	137	0.221616	0.2253549
3853041	KB871629.1	gene	400226	508202	ENSAMXG00000011922	nsmfb	71071	KB871629.1	470001	480000	137	0.221616	0.2253549
...1207	KB871645.1	gene	939160	1163603	ENSAMXG00000012450	ENSAMXG00000012450	71593	KB871645.1	1180001	1190000	3	0.230812	0.235047
...1208	KB871645.1	gene	1153945	1170814	ENSAMXG00000012503	ENSAMXG00000012503	71593	KB871645.1	1180001	1190000	3	0.230812	0.235047
...1209	KB871582.1	gene	30764	99190	ENSAMXG00000011354	pard6gb	71596	KB871582.1	20001	30000	28	0.274134	0.2813283
...1210	KB871582.1	gene	14568	27825	ENSAMXG00000011338	bloc1s4	71596	KB871582.1	20001	30000	28	0.274134	0.2813283
...1211	KB882309.1	gene	1073794	1132936	ENSAMXG00000020353	ptgir	71818	KB882309.1	1100001	1110000	69	0.209811	0.2129736
...1212	KB882309.1	gene	1073794	1132936	ENSAMXG00000020353	ptgir	71822	KB882309.1	1140001	1150000	92	0.250877	0.2563485
...1213	KB882309.1	gene	1153111	1160696	ENSAMXG00000020356	ENSAMXG00000020356	71822	KB882309.1	1140001	1150000	92	0.250877	0.2563485
...1214	KB882309.1	gene	1163995	1170313	ENSAMXG00000020357	slc37a4a	71822	KB882309.1	1140001	1150000	92	0.250877	0.2563485
...1215	KB871628.1	gene	1116701	1123549	ENSAMXG00000011013	snai3	72045	KB871628.1	1130001	1140000	10	0.240589	0.2453992
...1216	KB871628.1	gene	1141200	1145424	ENSAMXG00000011015	ENSAMXG00000011015	72045	KB871628.1	1130001	1140000	10	0.240589	0.2453992
...1217	KB871628.1	gene	1146432	1152275	ENSAMXG00000028039	ENSAMXG00000028039	72045	KB871628.1	1130001	1140000	10	0.240589	0.2453992
...1218	KB871606.1	gene	1022128	1034951	ENSAMXG00000012345	si:dkey-154p10.3	72153	KB871606.1	1050001	1060000	64	0.206553	0.209568
...1219	KB871606.1	gene	1034964	1045289	ENSAMXG00000012357	prpf4ba	72153	KB871606.1	1050001	1060000	64	0.206553	0.209568
...1220	KB871606.1	gene	1060282	1072929	ENSAMXG00000012366	ENSAMXG00000012366	72153	KB871606.1	1050001	1060000	64	0.206553	0.209568
...1221	KB871606.1	gene	1034964	1045289	ENSAMXG00000012357	prpf4ba	72154	KB871606.1	1060001	1070000	11	0.248619	0.2539403
...1222	KB871606.1	gene	1060282	1072929	ENSAMXG00000012366	ENSAMXG00000012366	72154	KB871606.1	1060001	1070000	11	0.248619	0.2539403
...1223	KB871606.1	gene	1090633	1094092	ENSAMXG00000012381	ccr9a	72154	KB871606.1	1060001	1070000	11	0.248619	0.2539403
...1224	KB871590.1	gene	1060080	1136590	ENSAMXG00000017559	camk1b	72612	KB871590.1	1130001	1140000	103	0.256399	0.2622502
...1225	KB871643.1	gene	547527	613060	ENSAMXG00000019194	htra1a	72677	KB871643.1	630001	640000	8	0.25617	0.2620051
...1226	KB871643.1	gene	641289	683097	ENSAMXG00000019200	plekha1a	72677	KB871643.1	630001	640000	8	0.25617	0.2620051
...1227	KB871631.1	gene	1108930	1114534	ENSAMXG00000007261	adcyap1a	73056	KB871631.1	1090001	1100000	243	0.227521	0.2315736
...1228	KB871660.1	gene	734479	776539	ENSAMXG00000012420	npc1	73563	KB871660.1	770001	780000	55	0.375272	0.3945452
...1229	KB871660.1	gene	789867	823141	ENSAMXG00000012474	egfra	73563	KB871660.1	770001	780000	55	0.375272	0.3945452
...1230	KB871627.1	gene	977353	1093474	ENSAMXG00000002523	kcnh1a	73707	KB871627.1	1100001	1110000	30	0.253701	0.2593645
...1231	KB871640.1	gene	215716	252774	ENSAMXG00000009816	snx27a	73840	KB871640.1	210001	220000	105	0.244055	0.2490814
...1232	KB871640.1	gene	206643	208449	ENSAMXG00000009806	s100a10a	73840	KB871640.1	210001	220000	105	0.244055	0.2490814
...1233	KB871640.1	gene	314246	407457	ENSAMXG00000009834	si:ch211-39a7.1	73861	KB871640.1	420001	430000	20	0.267568	0.2742424
...1234	KB871640.1	gene	445526	457443	ENSAMXG00000009866	ENSAMXG00000009866	73861	KB871640.1	420001	430000	20	0.267568	0.2742424
...1235	KB871640.1	gene	930423	967454	ENSAMXG00000010097	kmt2ba	73913	KB871640.1	980001	990000	67	0.238172	0.2428353
...1236	KB871640.1	gene	995564	1004593	ENSAMXG00000010124	ENSAMXG00000010124	73913	KB871640.1	980001	990000	67	0.238172	0.2428353
...1237	KB871640.1	gene	995564	1004593	ENSAMXG00000010124	ENSAMXG00000010124	73916	KB871640.1	1010001	1020000	5	0.338956	0.3529125
...1238	KB871640.1	gene	1055304	1099497	ENSAMXG00000010135	ENSAMXG00000010135	73921	KB871640.1	1070001	1080000	158	0.228877	0.2330041
...1239	KB871640.1	gene	1055304	1099497	ENSAMXG00000010135	ENSAMXG00000010135	73922	KB871640.1	1080001	1090000	49	0.45088	0.4858043
...1240	KB871675.1	gene	378006	483260	ENSAMXG00000006672	sh2d3ca	73958	KB871675.1	360001	370000	14	0.213534	0.2168713
...1241	KB871614.1	gene	26039	40735	ENSAMXG00000004866	rdh5	74029	KB871614.1	1	10000	55	0.21686	0.2203588
...1242	KB871614.1	gene	3048	19015	ENSAMXG00000004802	gls2b	74029	KB871614.1	1	10000	55	0.21686	0.2203588
...1243	KB871614.1	gene	43969	53893	ENSAMXG00000004875	bloc1s1	74030	KB871614.1	10001	20000	27	0.251532	0.2570476
...1244	KB871614.1	gene	3048	19015	ENSAMXG00000004802	gls2b	74030	KB871614.1	10001	20000	27	0.251532	0.2570476
...1245	KB871614.1	gene	26039	40735	ENSAMXG00000004866	rdh5	74030	KB871614.1	10001	20000	27	0.251532	0.2570476
...1246	KB871614.1	gene	153088	187064	ENSAMXG00000004955	kctd6a	74042	KB871614.1	130001	140000	92	0.232782	0.2371288
...1247	KB871614.1	gene	105737	106129	ENSAMXG00000025978	HTD2	74042	KB871614.1	130001	140000	92	0.232782	0.2371288
...1248	KB871614.1	gene	107232	133183	ENSAMXG00000004944	pxk	74042	KB871614.1	130001	140000	92	0.232782	0.2371288
...1249	KB871614.1	gene	136111	150988	ENSAMXG00000004949	pdhb	74042	KB871614.1	130001	140000	92	0.232782	0.2371288
...1250	KB871614.1	gene	107232	133183	ENSAMXG00000004944	pxk	74043	KB871614.1	140001	150000	45	0.202215	0.2050409
...1251	KB871614.1	gene	153088	187064	ENSAMXG00000004955	kctd6a	74043	KB871614.1	140001	150000	45	0.202215	0.2050409
...1252	KB871614.1	gene	136111	150988	ENSAMXG00000004949	pdhb	74043	KB871614.1	140001	150000	45	0.202215	0.2050409
...1253	KB871614.1	gene	153088	187064	ENSAMXG00000004955	kctd6a	74046	KB871614.1	190001	2e+05	66	0.23245	0.2367779
...1254	KB871614.1	gene	210340	211407	ENSAMXG00000025979	si:dkeyp-87e7.4	74046	KB871614.1	190001	2e+05	66	0.23245	0.2367779
...1255	KB871614.1	gene	333062	361351	ENSAMXG00000005024	nisch	74063	KB871614.1	360001	370000	88	0.227004	0.2310284
...1256	KB871614.1	gene	383849	396418	ENSAMXG00000005065	nol8	74063	KB871614.1	360001	370000	88	0.227004	0.2310284
...1257	KB871614.1	gene	363815	364555	ENSAMXG00000005064	wu:fb55g09	74063	KB871614.1	360001	370000	88	0.227004	0.2310284
...1258	KB871614.1	gene	333062	361351	ENSAMXG00000005024	nisch	74064	KB871614.1	370001	380000	69	0.22894	0.2330705
...1259	KB871614.1	gene	400469	492445	ENSAMXG00000005067	cenpp	74064	KB871614.1	370001	380000	69	0.22894	0.2330705
...1260	KB871614.1	gene	363815	364555	ENSAMXG00000005064	wu:fb55g09	74064	KB871614.1	370001	380000	69	0.22894	0.2330705
...1261	KB871614.1	gene	383849	396418	ENSAMXG00000005065	nol8	74064	KB871614.1	370001	380000	69	0.22894	0.2330705
...1262	KB871614.1	gene	383849	396418	ENSAMXG00000005065	nol8	74068	KB871614.1	410001	420000	71	0.21033	0.2135166
...1263	KB871614.1	gene	400469	492445	ENSAMXG00000005067	cenpp	74068	KB871614.1	410001	420000	71	0.21033	0.2135166
...1264	KB871614.1	gene	418448	425377	ENSAMXG00000005072	ogn	74068	KB871614.1	410001	420000	71	0.21033	0.2135166
...1265	KB871614.1	gene	432460	439671	ENSAMXG00000005131	omd	74068	KB871614.1	410001	420000	71	0.21033	0.2135166
...1266	KB871614.1	gene	624382	639975	ENSAMXG00000005401	zgc:77375	74085	KB871614.1	600001	610000	94	0.236382	0.2409385
...1267	KB871614.1	gene	578479	597137	ENSAMXG00000005329	si:dkey-42i9.6	74085	KB871614.1	600001	610000	94	0.236382	0.2409385
...1268	KB871614.1	gene	601224	611512	ENSAMXG00000005348	nuf2	74085	KB871614.1	600001	610000	94	0.236382	0.2409385
...1269	KB871614.1	gene	614957	623133	ENSAMXG00000005383	rab43	74085	KB871614.1	600001	610000	94	0.236382	0.2409385
...1270	KB871614.1	gene	578479	597137	ENSAMXG00000005329	si:dkey-42i9.6	74087	KB871614.1	620001	630000	72	0.279369	0.2869975
...1271	KB871614.1	gene	601224	611512	ENSAMXG00000005348	nuf2	74087	KB871614.1	620001	630000	72	0.279369	0.2869975
...1272	KB871614.1	gene	614957	623133	ENSAMXG00000005383	rab43	74087	KB871614.1	620001	630000	72	0.279369	0.2869975
...1273	KB871614.1	gene	624382	639975	ENSAMXG00000005401	zgc:77375	74087	KB871614.1	620001	630000	72	0.279369	0.2869975
...1274	KB871614.1	gene	642631	650031	ENSAMXG00000005423	isy1	74087	KB871614.1	620001	630000	72	0.279369	0.2869975
...1275	KB871614.1	gene	815894	963673	ENSAMXG00000005870	syn2b	74107	KB871614.1	820001	830000	39	0.308281	0.3186448
...1276	KB871636.1	gene	1050354	1083894	ENSAMXG00000027681	ENSAMXG00000027681	74238	KB871636.1	1050001	1060000	50	0.335689	0.3492261
...1277	KB871636.1	gene	1050354	1083894	ENSAMXG00000027681	ENSAMXG00000027681	74240	KB871636.1	1070001	1080000	15	0.270614	0.2775262
402438	KB871641.1	gene	644459	982508	ENSAMXG00000004889	igsf21a	74427	KB871641.1	840001	850000	60	0.20164	0.2044415
4024381	KB871641.1	gene	644459	982508	ENSAMXG00000004889	igsf21a	74427	KB871641.1	840001	850000	60	0.20164	0.2044415
...1280	KB871641.1	gene	644459	982508	ENSAMXG00000004889	igsf21a	74441	KB871641.1	980001	990000	50	0.20972	0.2128784
...1281	KB871641.1	gene	998632	1039097	ENSAMXG00000004896	si:ch211-226m7.4	74441	KB871641.1	980001	990000	50	0.20972	0.2128784
...1282	KB871641.1	gene	992393	994750	ENSAMXG00000004892	klhdc7a	74441	KB871641.1	980001	990000	50	0.20972	0.2128784
...1283	KB871641.1	gene	998632	1039097	ENSAMXG00000004896	si:ch211-226m7.4	74449	KB871641.1	1060001	1070000	100	0.219065	0.2226738
...1284	KB871641.1	gene	1039813	1066496	ENSAMXG00000004897	aadacl4 (1 of many)	74449	KB871641.1	1060001	1070000	100	0.219065	0.2226738
...1285	KB871641.1	gene	1039813	1066496	ENSAMXG00000004897	aadacl4 (1 of many)	74451	KB871641.1	1080001	1090000	10	0.573502	0.6527257
402830	KB871637.1	gene	513258	721960	ENSAMXG00000015889	cacna1ba	74518	KB871637.1	680001	690000	61	0.253655	0.2593153
4028301	KB871637.1	gene	513258	721960	ENSAMXG00000015889	cacna1ba	74518	KB871637.1	680001	690000	61	0.253655	0.2593153
402954	KB871637.1	gene	683054	687020	ENSAMXG00000016000	ENSAMXG00000016000	74518	KB871637.1	680001	690000	61	0.253655	0.2593153
...1289	KB871657.1	gene	592260	603891	ENSAMXG00000002031	dhx40	74617	KB871657.1	620001	630000	17	0.309949	0.320489
...1290	KB871657.1	gene	606312	639470	ENSAMXG00000002036	cltcb	74617	KB871657.1	620001	630000	17	0.309949	0.320489
...1291	KB871657.1	gene	642159	652804	ENSAMXG00000002037	ENSAMXG00000002037	74617	KB871657.1	620001	630000	17	0.309949	0.320489
...1292	KB871620.1	gene	161060	193694	ENSAMXG00000017096	cct2	74884	KB871620.1	140001	150000	80	0.201442	0.2042351
...1293	KB871620.1	gene	243602	259729	ENSAMXG00000017159	arfgap3	74892	KB871620.1	220001	230000	105	0.23666	0.241233
...1294	KB871620.1	gene	197660	208603	ENSAMXG00000017136	RAB19	74892	KB871620.1	220001	230000	105	0.23666	0.241233
...1295	KB871620.1	gene	212573	219371	ENSAMXG00000017143	ENSAMXG00000017143	74892	KB871620.1	220001	230000	105	0.23666	0.241233
...1296	KB871620.1	gene	224843	228432	ENSAMXG00000017149	zgc:85975	74892	KB871620.1	220001	230000	105	0.23666	0.241233
...1297	KB871620.1	gene	230097	241073	ENSAMXG00000017154	ENSAMXG00000017154	74892	KB871620.1	220001	230000	105	0.23666	0.241233
...1298	KB871625.1	gene	129831	143238	ENSAMXG00000011684	tmem178	75497	KB871625.1	160001	170000	22	0.245833	0.2509729
...1299	KB871625.1	gene	150880	177003	ENSAMXG00000011704	slc8a1a	75497	KB871625.1	160001	170000	22	0.245833	0.2509729
...1300	KB871625.1	gene	183886	188113	ENSAMXG00000011723	ENSAMXG00000011723	75497	KB871625.1	160001	170000	22	0.245833	0.2509729
...1301	KB871625.1	gene	192820	194070	ENSAMXG00000025444	tmem246	75497	KB871625.1	160001	170000	22	0.245833	0.2509729
...1302	KB871679.1	gene	983377	1019768	ENSAMXG00000020248	gmps	76195	KB871679.1	1030001	1040000	7	0.546378	0.6132032
411322	KB871634.1	gene	169239	257614	ENSAMXG00000009887	tanc1b	76217	KB871634.1	210001	220000	31	0.248439	0.2537484
4113221	KB871634.1	gene	169239	257614	ENSAMXG00000009887	tanc1b	76217	KB871634.1	210001	220000	31	0.248439	0.2537484
...1305	KB871634.1	gene	519335	588149	ENSAMXG00000010002	SLC4A10	76255	KB871634.1	590001	6e+05	68	0.207303	0.2103516
...1306	KB871634.1	gene	593095	595393	ENSAMXG00000010007	gcgb	76255	KB871634.1	590001	6e+05	68	0.207303	0.2103516
...1307	KB871642.1	gene	788484	836925	ENSAMXG00000018217	ZNF462	76570	KB871642.1	790001	8e+05	49	0.224446	0.2283331
...1308	KB871639.1	gene	764521	777057	ENSAMXG00000019959	pbxip1a	76761	KB871639.1	740001	750000	72	0.229119	0.2332595
...1309	KB871639.1	gene	730905	736406	ENSAMXG00000019926	s100s	76761	KB871639.1	740001	750000	72	0.229119	0.2332595
...1310	KB871639.1	gene	740994	742965	ENSAMXG00000019940	s100u	76761	KB871639.1	740001	750000	72	0.229119	0.2332595
...1311	KB871639.1	gene	757530	760151	ENSAMXG00000019950	s100a11	76761	KB871639.1	740001	750000	72	0.229119	0.2332595
...1312	KB871639.1	gene	764521	777057	ENSAMXG00000019959	pbxip1a	76767	KB871639.1	800001	810000	74	0.203302	0.2061745
...1313	KB871639.1	gene	818633	835978	ENSAMXG00000019982	ENSAMXG00000019982	76767	KB871639.1	800001	810000	74	0.203302	0.2061745
...1314	KB871639.1	gene	782686	804842	ENSAMXG00000019969	chd4a	76767	KB871639.1	800001	810000	74	0.203302	0.2061745
...1315	KB871639.1	gene	818633	835978	ENSAMXG00000019982	ENSAMXG00000019982	76770	KB871639.1	830001	840000	99	0.225171	0.2290967
...1316	KB871639.1	gene	845324	861970	ENSAMXG00000019987	eno2	76770	KB871639.1	830001	840000	99	0.225171	0.2290967
...1317	KB871663.1	gene	14889	84724	ENSAMXG00000009944	ENSAMXG00000009944	77186	KB871663.1	70001	80000	69	0.249196	0.2545554
...1318	KB871663.1	gene	45452	74632	ENSAMXG00000010036	pcdh1g33	77186	KB871663.1	70001	80000	69	0.249196	0.2545554
...1319	KB871663.1	gene	50306	53087	ENSAMXG00000010040	ENSAMXG00000010040	77186	KB871663.1	70001	80000	69	0.249196	0.2545554
...1320	KB871702.1	gene	598356	651610	ENSAMXG00000018913	CYP2W1	77523	KB871702.1	580001	590000	42	0.248298	0.2535982
...1321	KB871702.1	gene	610748	625679	ENSAMXG00000018921	ENSAMXG00000018921	77523	KB871702.1	580001	590000	42	0.248298	0.2535982
...1322	KB871702.1	gene	556391	593455	ENSAMXG00000018888	abca3b	77523	KB871702.1	580001	590000	42	0.248298	0.2535982
...1323	KB871702.1	gene	598356	651610	ENSAMXG00000018913	CYP2W1	77528	KB871702.1	630001	640000	96	0.301987	0.3117046
...1324	KB871702.1	gene	662466	673260	ENSAMXG00000018950	RNPS1	77528	KB871702.1	630001	640000	96	0.301987	0.3117046
...1325	KB871702.1	gene	610748	625679	ENSAMXG00000018921	ENSAMXG00000018921	77528	KB871702.1	630001	640000	96	0.301987	0.3117046
...1326	KB871702.1	gene	627356	648359	ENSAMXG00000018939	cyp2k8	77528	KB871702.1	630001	640000	96	0.301987	0.3117046
...1327	KB871621.1	gene	922508	946351	ENSAMXG00000003086	itga6l	77654	KB871621.1	910001	920000	127	0.271549	0.2785354
...1328	KB871621.1	gene	886036	909406	ENSAMXG00000003015	chrnb2l	77654	KB871621.1	910001	920000	127	0.271549	0.2785354
...1329	KB871621.1	gene	913995	924347	ENSAMXG00000003040	chrnb3b	77654	KB871621.1	910001	920000	127	0.271549	0.2785354
417812	KB871723.1	gene	681521	820687	ENSAMXG00000028194	ENSAMXG00000028194	77927	KB871723.1	780001	790000	24	0.269641	0.2764766
4178121	KB871723.1	gene	681521	820687	ENSAMXG00000028194	ENSAMXG00000028194	77927	KB871723.1	780001	790000	24	0.269641	0.2764766
...1332	KB871659.1	gene	192929	357244	ENSAMXG00000005790	arhgap42b	78061	KB871659.1	160001	170000	26	0.348954	0.3642522
...1333	KB871659.1	gene	136603	141412	ENSAMXG00000005697	ttc36	78061	KB871659.1	160001	170000	26	0.348954	0.3642522
...1334	KB871659.1	gene	141466	148327	ENSAMXG00000005736	ENSAMXG00000005736	78061	KB871659.1	160001	170000	26	0.348954	0.3642522
...1335	KB871659.1	gene	154697	187747	ENSAMXG00000005747	pgr	78061	KB871659.1	160001	170000	26	0.348954	0.3642522
...1336	KB871659.1	gene	192929	357244	ENSAMXG00000005790	arhgap42b	78081	KB871659.1	360001	370000	9	0.263488	0.269853
...1337	KB871796.1	gene	812418	825617	ENSAMXG00000002695	ENSAMXG00000002695	78581	KB871796.1	840001	850000	33	0.222133	0.2258987
...1338	KB871796.1	gene	835656	876108	ENSAMXG00000002843	ENSAMXG00000002843	78581	KB871796.1	840001	850000	33	0.222133	0.2258987
...1339	KB871796.1	gene	869390	873330	ENSAMXG00000002858	TRIM35 (1 of many)	78581	KB871796.1	840001	850000	33	0.222133	0.2258987
...1340	KB871796.1	gene	812418	825617	ENSAMXG00000002695	ENSAMXG00000002695	78582	KB871796.1	850001	860000	48	0.344625	0.3593314
...1341	KB871796.1	gene	835656	876108	ENSAMXG00000002843	ENSAMXG00000002843	78582	KB871796.1	850001	860000	48	0.344625	0.3593314
...1342	KB871796.1	gene	869390	873330	ENSAMXG00000002858	TRIM35 (1 of many)	78582	KB871796.1	850001	860000	48	0.344625	0.3593314
...1343	KB871685.1	gene	218070	248255	ENSAMXG00000017075	mpp1	79998	KB871685.1	210001	220000	64	0.219824	0.2234712
...1344	KB871685.1	gene	191583	192599	ENSAMXG00000025829	gpr34l	79998	KB871685.1	210001	220000	64	0.219824	0.2234712
...1345	KB871658.1	gene	680776	703692	ENSAMXG00000017462	sdr16c5b	80219	KB871658.1	650001	660000	71	0.20553	0.2084997
...1346	KB871658.1	gene	670217	678220	ENSAMXG00000017448	penkb	80219	KB871658.1	650001	660000	71	0.20553	0.2084997
...1347	KB871667.1	gene	780860	782918	ENSAMXG00000018316	ENSAMXG00000018316	80325	KB871667.1	790001	8e+05	147	0.226681	0.2306879
...1348	KB871667.1	gene	793934	804867	ENSAMXG00000027546	ENSAMXG00000027546	80325	KB871667.1	790001	8e+05	147	0.226681	0.2306879
...1349	KB871667.1	gene	807729	810358	ENSAMXG00000018325	zgc:171887	80325	KB871667.1	790001	8e+05	147	0.226681	0.2306879
...1350	KB871745.1	gene	206173	267292	ENSAMXG00000001967	bmp7b	80352	KB871745.1	180001	190000	259	0.271394	0.278368
...1351	KB871745.1	gene	680468	705649	ENSAMXG00000002079	mybpha	80399	KB871745.1	710001	720000	62	0.215957	0.2194114
...1352	KB871745.1	gene	744487	764841	ENSAMXG00000002081	ENSAMXG00000002081	80399	KB871745.1	710001	720000	62	0.215957	0.2194114
...1353	KB871745.1	gene	744487	764841	ENSAMXG00000002081	ENSAMXG00000002081	80402	KB871745.1	740001	750000	131	0.23057	0.2347914
...1354	KB871689.1	gene	1203	6405	ENSAMXG00000017079	ska1	80582	KB871689.1	10001	20000	1	0.299236	0.3086803
...1355	KB871689.1	gene	8811	39158	ENSAMXG00000017089	ENSAMXG00000017089	80582	KB871689.1	10001	20000	1	0.299236	0.3086803
...1356	KB871689.1	gene	19717	26028	ENSAMXG00000017098	ENSAMXG00000017098	80582	KB871689.1	10001	20000	1	0.299236	0.3086803
...1357	KB871689.1	gene	29368	31976	ENSAMXG00000017114	ENSAMXG00000017114	80582	KB871689.1	10001	20000	1	0.299236	0.3086803
428541	KB871689.1	gene	576175	663163	ENSAMXG00000017447	ENSAMXG00000017447	80642	KB871689.1	610001	620000	2	0.549595	0.6178009
4285411	KB871689.1	gene	576175	663163	ENSAMXG00000017447	ENSAMXG00000017447	80642	KB871689.1	610001	620000	2	0.549595	0.6178009
...1360	KB871700.1	gene	127638	128141	ENSAMXG00000026497	ENSAMXG00000026497	80682	KB871700.1	130001	140000	25	0.246	0.2511507
...1361	KB871700.1	gene	161715	163004	ENSAMXG00000026498	ENSAMXG00000026498	80682	KB871700.1	130001	140000	25	0.246	0.2511507
...1362	KB871649.1	gene	26514	43857	ENSAMXG00000007937	ENSAMXG00000007937	80764	KB871649.1	60001	70000	75	0.219177	0.2227914
...1363	KB871649.1	gene	94503	106739	ENSAMXG00000007984	btr30	80764	KB871649.1	60001	70000	75	0.219177	0.2227914
...1364	KB871649.1	gene	52541	69596	ENSAMXG00000007950	nme2b.1	80764	KB871649.1	60001	70000	75	0.219177	0.2227914
...1365	KB871649.1	gene	70926	83288	ENSAMXG00000007967	utp18	80764	KB871649.1	60001	70000	75	0.219177	0.2227914
...1366	KB871649.1	gene	340253	366608	ENSAMXG00000008109	STAC2	80795	KB871649.1	370001	380000	31	0.223261	0.2270856
...1367	KB871649.1	gene	376304	400714	ENSAMXG00000008126	fbxl20	80795	KB871649.1	370001	380000	31	0.223261	0.2270856
...1368	KB871649.1	gene	764616	806366	ENSAMXG00000008586	rnf19a	80838	KB871649.1	800001	810000	69	0.201717	0.2045217
...1369	KB871649.1	gene	825003	834729	ENSAMXG00000008599	pabpc1b	80838	KB871649.1	800001	810000	69	0.201717	0.2045217
...1370	KB871649.1	gene	828744	828880	ENSAMXG00000026681	SNORA5	80838	KB871649.1	800001	810000	69	0.201717	0.2045217
...1371	KB871649.1	gene	830619	830754	ENSAMXG00000026636	SNORA5	80838	KB871649.1	800001	810000	69	0.201717	0.2045217
...1372	KB871665.1	gene	12851	51059	ENSAMXG00000017267	ENSAMXG00000017267	80854	KB871665.1	70001	80000	108	0.212721	0.2160196
...1373	KB871665.1	gene	50586	66892	ENSAMXG00000017312	ENSAMXG00000017312	80854	KB871665.1	70001	80000	108	0.212721	0.2160196
...1374	KB871665.1	gene	87696	95440	ENSAMXG00000017344	ENSAMXG00000017344	80854	KB871665.1	70001	80000	108	0.212721	0.2160196
433925	KB871758.1	gene	305886	409603	ENSAMXG00000006555	COL4A3	81559	KB871758.1	370001	380000	24	0.246681	0.2518757
4339251	KB871758.1	gene	305886	409603	ENSAMXG00000006555	COL4A3	81559	KB871758.1	370001	380000	24	0.246681	0.2518757
...1377	KB871758.1	gene	613894	640311	ENSAMXG00000006737	irs1	81588	KB871758.1	660001	670000	49	0.246967	0.2521802
...1378	KB871758.1	gene	664148	734592	ENSAMXG00000006742	nyap2a	81588	KB871758.1	660001	670000	49	0.246967	0.2521802
...1379	KB871758.1	gene	664148	734592	ENSAMXG00000006742	nyap2a	81593	KB871758.1	720001	730000	47	0.32205	0.3339327
...1380	KB871758.1	gene	664148	734592	ENSAMXG00000006742	nyap2a	81596	KB871758.1	750001	760000	34	0.210114	0.2132906
...1381	KB871758.1	gene	797559	800969	ENSAMXG00000028456	ENSAMXG00000028456	81598	KB871758.1	770001	780000	61	0.200951	0.2037234
...1382	KB871758.1	gene	797559	800969	ENSAMXG00000028456	ENSAMXG00000028456	81600	KB871758.1	790001	8e+05	67	0.224717	0.2286185
...1383	KB871732.1	gene	772653	843651	ENSAMXG00000016913	ENSAMXG00000016913	81691	KB871732.1	850001	860000	4	0.251464	0.256975
...1384	KB871732.1	gene	853044	853135	ENSAMXG00000026590	ENSAMXG00000026590	81691	KB871732.1	850001	860000	4	0.251464	0.256975
...1385	KB871703.1	gene	29141	49787	ENSAMXG00000016994	ENSAMXG00000016994	81699	KB871703.1	70001	80000	10	0.412938	0.439148
...1386	KB871691.1	gene	802624	825548	ENSAMXG00000019602	mboat1	81943	KB871691.1	850001	860000	12	0.309902	0.320437
...1387	KB871691.1	gene	828686	840737	ENSAMXG00000019612	E2F3	81943	KB871691.1	850001	860000	12	0.309902	0.320437
...1388	KB871691.1	gene	843922	845464	ENSAMXG00000019625	ENSAMXG00000019625	81943	KB871691.1	850001	860000	12	0.309902	0.320437
436186	KB871749.1	gene	380653	643628	ENSAMXG00000009318	zgc:172282	82234	KB871749.1	590001	6e+05	15	0.238352	0.2430261
4361861	KB871749.1	gene	380653	643628	ENSAMXG00000009318	zgc:172282	82234	KB871749.1	590001	6e+05	15	0.238352	0.2430261
...1391	KB871677.1	gene	349190	373774	ENSAMXG00000005437	ENSAMXG00000005437	82381	KB871677.1	380001	390000	84	0.213026	0.2163391
...1392	KB871677.1	gene	395550	435788	ENSAMXG00000005447	cyr61l2	82381	KB871677.1	380001	390000	84	0.213026	0.2163391
...1393	KB871741.1	gene	538266	559444	ENSAMXG00000011887	ENSAMXG00000011887	82483	KB871741.1	580001	590000	19	0.255911	0.2617279
...1394	KB871741.1	gene	614843	626676	ENSAMXG00000011896	pitrm1	82483	KB871741.1	580001	590000	19	0.255911	0.2617279
...1395	KB871741.1	gene	578504	581213	ENSAMXG00000011892	ENSAMXG00000011892	82483	KB871741.1	580001	590000	19	0.255911	0.2617279
...1396	KB871747.1	gene	778407	783189	ENSAMXG00000000433	egr1	82812	KB871747.1	770001	780000	7	0.21941	0.2230362
...1397	KB871673.1	gene	500111	539957	ENSAMXG00000006789	man2a1	82866	KB871673.1	470001	480000	51	0.204645	0.2075758
...1398	KB871673.1	gene	448395	479136	ENSAMXG00000006775	fer	82866	KB871673.1	470001	480000	51	0.204645	0.2075758
...1399	KB871673.1	gene	485783	497971	ENSAMXG00000006782	pja2	82866	KB871673.1	470001	480000	51	0.204645	0.2075758
...1400	KB871673.1	gene	541931	548314	ENSAMXG00000006792	ppm1db	82876	KB871673.1	570001	580000	15	0.2158	0.2192467
...1401	KB871673.1	gene	548611	550380	ENSAMXG00000006810	ENSAMXG00000006810	82876	KB871673.1	570001	580000	15	0.2158	0.2192467
...1402	KB871673.1	gene	552912	567408	ENSAMXG00000006824	myo1hb	82876	KB871673.1	570001	580000	15	0.2158	0.2192467
...1403	KB871673.1	gene	584678	596031	ENSAMXG00000006864	ssh1b	82876	KB871673.1	570001	580000	15	0.2158	0.2192467
...1404	KB871751.1	gene	369490	397006	ENSAMXG00000006994	ENSAMXG00000006994	84118	KB871751.1	400001	410000	87	0.294445	0.3034263
...1405	KB871751.1	gene	407855	452283	ENSAMXG00000007030	ENSAMXG00000007030	84118	KB871751.1	400001	410000	87	0.294445	0.3034263
...1406	KB871751.1	gene	393301	402277	ENSAMXG00000007007	ENSAMXG00000007007	84118	KB871751.1	400001	410000	87	0.294445	0.3034263
...1407	KB871743.1	gene	101115	105340	ENSAMXG00000011942	acot21	84165	KB871743.1	90001	1e+05	8	0.358331	0.3749697
...1408	KB871743.1	gene	107390	121886	ENSAMXG00000011944	gpr176	84165	KB871743.1	90001	1e+05	8	0.358331	0.3749697
...1409	KB871781.1	gene	377166	386255	ENSAMXG00000010491	wdr34	84350	KB871781.1	410001	420000	81	0.217459	0.2209874
...1410	KB871781.1	gene	436541	458195	ENSAMXG00000010588	odf2a	84350	KB871781.1	410001	420000	81	0.217459	0.2209874
...1411	KB871781.1	gene	387884	415663	ENSAMXG00000010528	spna2	84350	KB871781.1	410001	420000	81	0.217459	0.2209874
...1412	KB871704.1	gene	591794	592959	ENSAMXG00000015950	hoxb13a	84442	KB871704.1	610001	620000	64	0.209318	0.212458
...1413	KB871704.1	gene	611110	616502	ENSAMXG00000015967	hoxb9a	84442	KB871704.1	610001	620000	64	0.209318	0.212458
...1414	KB871704.1	gene	620219	623120	ENSAMXG00000015975	hoxb8a	84442	KB871704.1	610001	620000	64	0.209318	0.212458
...1415	KB871704.1	gene	623649	627961	ENSAMXG00000015984	hoxb7a	84442	KB871704.1	610001	620000	64	0.209318	0.212458
...1416	KB871704.1	gene	635726	638566	ENSAMXG00000015991	hoxb6a	84442	KB871704.1	610001	620000	64	0.209318	0.212458
...1417	KB871706.1	gene	1528	20162	ENSAMXG00000003938	lta4h	84543	KB871706.1	40001	50000	85	0.223441	0.227275
...1418	KB871706.1	gene	52304	81870	ENSAMXG00000003948	cdk17	84543	KB871706.1	40001	50000	85	0.223441	0.227275
...1419	KB871706.1	gene	22266	47712	ENSAMXG00000003943	elk3	84543	KB871706.1	40001	50000	85	0.223441	0.227275
...1420	KB871706.1	gene	52304	81870	ENSAMXG00000003948	cdk17	84548	KB871706.1	90001	1e+05	71	0.209633	0.2127874
...1421	KB871706.1	gene	124887	129584	ENSAMXG00000003955	phyh	84548	KB871706.1	90001	1e+05	71	0.209633	0.2127874
...1422	KB871706.1	gene	118391	120206	ENSAMXG00000028534	ENSAMXG00000028534	84548	KB871706.1	90001	1e+05	71	0.209633	0.2127874
...1423	KB871706.1	gene	52304	81870	ENSAMXG00000003948	cdk17	84549	KB871706.1	100001	110000	22	0.261608	0.2678338
...1424	KB871706.1	gene	118391	120206	ENSAMXG00000028534	ENSAMXG00000028534	84549	KB871706.1	100001	110000	22	0.261608	0.2678338
...1425	KB871706.1	gene	124887	129584	ENSAMXG00000003955	phyh	84549	KB871706.1	100001	110000	22	0.261608	0.2678338
...1426	KB871797.1	gene	151109	207285	ENSAMXG00000004591	ptk7a (1 of many)	84705	KB871797.1	160001	170000	4	0.280589	0.2883213
...1427	KB871797.1	gene	137461	159681	ENSAMXG00000004585	ENSAMXG00000004585	84705	KB871797.1	160001	170000	4	0.280589	0.2883213
...1428	KB871735.1	gene	403039	487365	ENSAMXG00000000366	pawr	84813	KB871735.1	500001	510000	84	0.248213	0.2535076
...1429	KB871735.1	gene	509355	600688	ENSAMXG00000000386	ppp1r12a	84813	KB871735.1	500001	510000	84	0.248213	0.2535076
...1430	KB871735.1	gene	509355	600688	ENSAMXG00000000386	ppp1r12a	84824	KB871735.1	610001	620000	97	0.202081	0.2049012
...1431	KB871735.1	gene	630257	635268	ENSAMXG00000000417	rps16	84824	KB871735.1	610001	620000	97	0.202081	0.2049012
...1432	KB871735.1	gene	704774	708307	ENSAMXG00000000425	myf6	84830	KB871735.1	670001	680000	18	0.247891	0.2531645
...1433	KB871709.1	gene	523960	546949	ENSAMXG00000006743	mag	85641	KB871709.1	570001	580000	21	0.22762	0.231678
...1434	KB871709.1	gene	591271	619651	ENSAMXG00000006763	si:dkey-24p1.1	85641	KB871709.1	570001	580000	21	0.22762	0.231678
...1435	KB871709.1	gene	585971	587110	ENSAMXG00000025750	irgq2	85641	KB871709.1	570001	580000	21	0.22762	0.231678
...1436	KB871755.1	gene	221498	240111	ENSAMXG00000027944	ENSAMXG00000027944	85910	KB871755.1	250001	260000	85	0.216594	0.2200797
...1437	KB871755.1	gene	247334	248033	ENSAMXG00000028572	ENSAMXG00000028572	85910	KB871755.1	250001	260000	85	0.216594	0.2200797
...1438	KB871755.1	gene	258121	261485	ENSAMXG00000007143	ctgfa	85910	KB871755.1	250001	260000	85	0.216594	0.2200797
...1439	KB871768.1	gene	695636	748637	ENSAMXG00000007331	GNPTAB	86030	KB871768.1	720001	730000	36	0.220337	0.2240103
...1440	KB871786.1	gene	172479	174178	ENSAMXG00000007537	phox2bb	86343	KB871786.1	190001	2e+05	64	0.204735	0.2076698
...1441	KB871786.1	gene	214538	218169	ENSAMXG00000007546	smtnl1	86343	KB871786.1	190001	2e+05	64	0.204735	0.2076698
...1442	KB871786.1	gene	228192	239063	ENSAMXG00000007555	slc43a3b	86344	KB871786.1	200001	210000	78	0.251861	0.2573989
...1443	KB871786.1	gene	214538	218169	ENSAMXG00000007546	smtnl1	86344	KB871786.1	200001	210000	78	0.251861	0.2573989
...1444	KB871771.1	gene	501412	515793	ENSAMXG00000010658	dus1l	86508	KB871771.1	480001	490000	84	0.213074	0.2163893
...1445	KB871771.1	gene	455857	470281	ENSAMXG00000010644	prkar1aa	86508	KB871771.1	480001	490000	84	0.213074	0.2163893
...1446	KB871771.1	gene	470891	487078	ENSAMXG00000010645	rac3a	86508	KB871771.1	480001	490000	84	0.213074	0.2163893
...1447	KB871771.1	gene	488313	499296	ENSAMXG00000010650	gps1	86508	KB871771.1	480001	490000	84	0.213074	0.2163893
...1448	KB871771.1	gene	455857	470281	ENSAMXG00000010644	prkar1aa	86509	KB871771.1	490001	5e+05	60	0.257395	0.2633166
...1449	KB871771.1	gene	519850	553872	ENSAMXG00000010662	ENSAMXG00000010662	86509	KB871771.1	490001	5e+05	60	0.257395	0.2633166
...1450	KB871771.1	gene	470891	487078	ENSAMXG00000010645	rac3a	86509	KB871771.1	490001	5e+05	60	0.257395	0.2633166
...1451	KB871771.1	gene	488313	499296	ENSAMXG00000010650	gps1	86509	KB871771.1	490001	5e+05	60	0.257395	0.2633166
...1452	KB871771.1	gene	501412	515793	ENSAMXG00000010658	dus1l	86509	KB871771.1	490001	5e+05	60	0.257395	0.2633166
...1453	KB871750.1	gene	715866	724710	ENSAMXG00000027526	ENSAMXG00000027526	86745	KB871750.1	700001	710000	23	0.208784	0.2118996
...1454	KB871764.1	gene	299065	327078	ENSAMXG00000004842	tbc1d23	86917	KB871764.1	330001	340000	83	0.203723	0.2066137
...1455	KB871764.1	gene	327825	373750	ENSAMXG00000004843	tp63	86917	KB871764.1	330001	340000	83	0.203723	0.2066137
...1456	KB871737.1	gene	708615	719216	ENSAMXG00000006149	lrfn5b	87025	KB871737.1	720001	730000	2	0.284107	0.292144
459181	KB871752.1	gene	203149	520099	ENSAMXG00000001773	ENSAMXG00000001773	87253	KB871752.1	250001	260000	65	0.209097	0.2122269
4591811	KB871752.1	gene	203149	520099	ENSAMXG00000001773	ENSAMXG00000001773	87253	KB871752.1	250001	260000	65	0.209097	0.2122269
...1459	KB871752.1	gene	679138	693778	ENSAMXG00000001786	apbb1	87295	KB871752.1	700001	710000	7	0.20202	0.2048376
...1460	KB871793.1	gene	328591	341913	ENSAMXG00000011622	tes	87736	KB871793.1	300001	310000	14	0.358969	0.3757019
...1461	KB871793.1	gene	621033	659302	ENSAMXG00000011708	cep290	87766	KB871793.1	600001	610000	56	0.24808	0.2533659
...1462	KB871793.1	gene	582907	619040	ENSAMXG00000011679	tmtc3	87766	KB871793.1	600001	610000	56	0.24808	0.2533659
...1463	KB871801.1	gene	122528	138632	ENSAMXG00000006340	nadkb	88054	KB871801.1	100001	110000	32	0.209375	0.2125176
...1464	KB871801.1	gene	75269	101760	ENSAMXG00000006336	skila	88054	KB871801.1	100001	110000	32	0.209375	0.2125176
...1465	KB871810.1	gene	57265	76569	ENSAMXG00000009025	hapln1a	88442	KB871810.1	80001	90000	2	0.536969	0.5998868
...1466	KB871783.1	gene	423481	452005	ENSAMXG00000013338	fpgs	88538	KB871783.1	460001	470000	39	0.298475	0.3078446
...1467	KB871783.1	gene	453770	457045	ENSAMXG00000013355	ENSAMXG00000013355	88538	KB871783.1	460001	470000	39	0.298475	0.3078446
...1468	KB871783.1	gene	461230	469153	ENSAMXG00000013359	trim35-1 (1 of many)	88538	KB871783.1	460001	470000	39	0.298475	0.3078446
...1469	KB871783.1	gene	470437	477317	ENSAMXG00000013366	cdk9	88538	KB871783.1	460001	470000	39	0.298475	0.3078446
...1470	KB871783.1	gene	543945	600509	ENSAMXG00000013371	fnbp1b	88548	KB871783.1	560001	570000	165	0.201736	0.2045415
...1471	KB871824.1	gene	204876	287811	ENSAMXG00000020014	ubr5	88784	KB871824.1	290001	3e+05	59	0.295462	0.3045402
...1472	KB871824.1	gene	204876	287811	ENSAMXG00000020014	ubr5	88786	KB871824.1	310001	320000	92	0.273175	0.2802917
...1473	KB871824.1	gene	327173	336105	ENSAMXG00000020065	ENSAMXG00000020065	88786	KB871824.1	310001	320000	92	0.273175	0.2802917
...1474	KB871824.1	gene	327173	336105	ENSAMXG00000020065	ENSAMXG00000020065	88787	KB871824.1	320001	330000	54	0.270525	0.2774302
...1475	KB871824.1	gene	327173	336105	ENSAMXG00000020065	ENSAMXG00000020065	88789	KB871824.1	340001	350000	31	0.283381	0.2913545
...1476	KB871824.1	gene	362690	371635	ENSAMXG00000020072	ENSAMXG00000020072	88789	KB871824.1	340001	350000	31	0.283381	0.2913545
...1477	KB871824.1	gene	327173	336105	ENSAMXG00000020065	ENSAMXG00000020065	88790	KB871824.1	350001	360000	75	0.214741	0.2181363
...1478	KB871824.1	gene	362690	371635	ENSAMXG00000020072	ENSAMXG00000020072	88790	KB871824.1	350001	360000	75	0.214741	0.2181363
...1479	KB871824.1	gene	376713	378639	ENSAMXG00000028238	ENSAMXG00000028238	88790	KB871824.1	350001	360000	75	0.214741	0.2181363
...1480	KB871907.1	gene	493470	531011	ENSAMXG00000009126	slc6a1a	89489	KB871907.1	520001	530000	21	0.211771	0.2150248
...1481	KB871788.1	gene	47798	68040	ENSAMXG00000006247	si:dkey-100n10.2	89750	KB871788.1	20001	30000	83	0.228024	0.2321041
...1482	KB871788.1	gene	29942	37658	ENSAMXG00000006245	znf281b	89750	KB871788.1	20001	30000	83	0.228024	0.2321041
...1483	KB871788.1	gene	169231	227852	ENSAMXG00000006263	ENSAMXG00000006263	89769	KB871788.1	210001	220000	76	0.224631	0.2285279
...1484	KB871788.1	gene	241289	265645	ENSAMXG00000006275	plcd3b	89769	KB871788.1	210001	220000	76	0.224631	0.2285279
...1485	KB871788.1	gene	230161	238261	ENSAMXG00000006265	nmt1b	89769	KB871788.1	210001	220000	76	0.224631	0.2285279
...1486	KB871788.1	gene	169231	227852	ENSAMXG00000006263	ENSAMXG00000006263	89771	KB871788.1	230001	240000	60	0.218112	0.2216729
...1487	KB871788.1	gene	241289	265645	ENSAMXG00000006275	plcd3b	89771	KB871788.1	230001	240000	60	0.218112	0.2216729
...1488	KB871788.1	gene	230161	238261	ENSAMXG00000006265	nmt1b	89771	KB871788.1	230001	240000	60	0.218112	0.2216729
...1489	KB871788.1	gene	434391	462564	ENSAMXG00000006323	LASP1	89788	KB871788.1	420001	430000	66	0.241339	0.2461954
...1490	KB871788.1	gene	421476	434225	ENSAMXG00000006321	ENSAMXG00000006321	89788	KB871788.1	420001	430000	66	0.241339	0.2461954
...1491	KB871820.1	gene	139653	146421	ENSAMXG00000002987	slc35b1	89880	KB871820.1	110001	120000	15	0.218305	0.2218756
...1492	KB871820.1	gene	122540	126164	ENSAMXG00000002982	ndufa4l	89880	KB871820.1	110001	120000	15	0.218305	0.2218756
...1493	KB871817.1	gene	70635	85564	ENSAMXG00000012682	gpkow	90052	KB871817.1	40001	50000	1	0.297151	0.3063918
...1494	KB871817.1	gene	24546	39784	ENSAMXG00000012665	praf2	90052	KB871817.1	40001	50000	1	0.297151	0.3063918
...1495	KB871817.1	gene	70635	72556	ENSAMXG00000012697	pqbp1	90052	KB871817.1	40001	50000	1	0.297151	0.3063918
...1496	KB871800.1	gene	427764	576624	ENSAMXG00000013828	ATP8A1	90619	KB871800.1	450001	460000	80	0.233308	0.2376851
...1497	KB871896.1	gene	195416	282158	ENSAMXG00000001236	ENSAMXG00000001236	90768	KB871896.1	210001	220000	64	0.202729	0.2055769
...1498	KB871818.1	gene	80527	194454	ENSAMXG00000002643	cntn3a.1	90824	KB871818.1	200001	210000	6	0.200915	0.2036859
...1499	KB871818.1	gene	231260	235696	ENSAMXG00000002651	ENSAMXG00000002651	90824	KB871818.1	200001	210000	6	0.200915	0.2036859
...1500	KB871857.1	gene	3074	11344	ENSAMXG00000016745	cpsf6	91147	KB871857.1	1	10000	60	0.201293	0.2040798
...1501	KB871857.1	gene	3074	11344	ENSAMXG00000016745	cpsf6	91150	KB871857.1	30001	40000	55	0.215944	0.2193978
...1502	KB871857.1	gene	37071	73634	ENSAMXG00000016766	FAR2	91150	KB871857.1	30001	40000	55	0.215944	0.2193978
...1503	KB871857.1	gene	44488	44592	ENSAMXG00000027036	ENSAMXG00000027036	91150	KB871857.1	30001	40000	55	0.215944	0.2193978
480975	KB871857.1	gene	181804	443518	ENSAMXG00000016798	ENSAMXG00000016798	91185	KB871857.1	400001	410000	85	0.218411	0.2219869
4809751	KB871857.1	gene	181804	443518	ENSAMXG00000016798	ENSAMXG00000016798	91185	KB871857.1	400001	410000	85	0.218411	0.2219869
...1506	KB871857.1	gene	181804	443518	ENSAMXG00000016798	ENSAMXG00000016798	91189	KB871857.1	440001	450000	18	0.239094	0.243813
...1507	KB871857.1	gene	474499	556370	ENSAMXG00000016811	nav3	91189	KB871857.1	440001	450000	18	0.239094	0.243813
...1508	KB871849.1	gene	95786	132472	ENSAMXG00000003191	ENSAMXG00000003191	91270	KB871849.1	130001	140000	40	0.255699	0.2615011
...1509	KB871849.1	gene	153005	161598	ENSAMXG00000003217	ENSAMXG00000003217	91270	KB871849.1	130001	140000	40	0.255699	0.2615011
...1510	KB871849.1	gene	153005	161598	ENSAMXG00000003217	ENSAMXG00000003217	91273	KB871849.1	160001	170000	60	0.229141	0.2332827
...1511	KB871849.1	gene	172421	173416	ENSAMXG00000025813	ENSAMXG00000025813	91273	KB871849.1	160001	170000	60	0.229141	0.2332827
...1512	KB871849.1	gene	176967	178721	ENSAMXG00000025530	ENSAMXG00000025530	91273	KB871849.1	160001	170000	60	0.229141	0.2332827
...1513	KB871849.1	gene	237947	312225	ENSAMXG00000003243	ENSAMXG00000003243	91281	KB871849.1	240001	250000	36	0.232227	0.2365421
...1514	KB871849.1	gene	260607	262726	ENSAMXG00000003271	ENSAMXG00000003271	91281	KB871849.1	240001	250000	36	0.232227	0.2365421
...1515	KB871963.1	gene	177478	237822	ENSAMXG00000001570	n6amt1	91438	KB871963.1	210001	220000	1	0.661546	0.7955578
...1516	KB871963.1	gene	242316	246479	ENSAMXG00000001640	ENSAMXG00000001640	91438	KB871963.1	210001	220000	1	0.661546	0.7955578
...1517	KB871963.1	gene	220027	222602	ENSAMXG00000001586	ENSAMXG00000001586	91438	KB871963.1	210001	220000	1	0.661546	0.7955578
...1518	KB871963.1	gene	229938	231405	ENSAMXG00000001615	ENSAMXG00000001615	91438	KB871963.1	210001	220000	1	0.661546	0.7955578
484123	KB871971.1	gene	348368	468851	ENSAMXG00000017779	ptprr	91996	KB871971.1	420001	430000	40	0.211348	0.214582
4841231	KB871971.1	gene	348368	468851	ENSAMXG00000017779	ptprr	91996	KB871971.1	420001	430000	40	0.211348	0.214582
...1521	KB871908.1	gene	378800	437040	ENSAMXG00000001747	myo9b	92100	KB871908.1	460001	470000	10	0.329035	0.3417457
...1522	KB871908.1	gene	469353	470237	ENSAMXG00000026084	ENSAMXG00000026084	92100	KB871908.1	460001	470000	10	0.329035	0.3417457
...1523	KB871908.1	gene	476025	482673	ENSAMXG00000001765	ftr66	92100	KB871908.1	460001	470000	10	0.329035	0.3417457
...1524	KB872007.1	gene	3977	20121	ENSAMXG00000005683	ENSAMXG00000005683	92113	KB872007.1	40001	50000	37	0.301168	0.3108036
...1525	KB872007.1	gene	62990	82548	ENSAMXG00000005706	ENSAMXG00000005706	92113	KB872007.1	40001	50000	37	0.301168	0.3108036
...1526	KB872007.1	gene	34345	35611	ENSAMXG00000025957	ENSAMXG00000025957	92113	KB872007.1	40001	50000	37	0.301168	0.3108036
...1527	KB872007.1	gene	36735	47425	ENSAMXG00000005692	ENSAMXG00000005692	92113	KB872007.1	40001	50000	37	0.301168	0.3108036
...1528	KB872007.1	gene	287402	302865	ENSAMXG00000005754	ENSAMXG00000005754	92134	KB872007.1	320001	330000	2	0.278003	0.2855165
...1529	KB872007.1	gene	309530	375180	ENSAMXG00000005759	crfb2	92134	KB872007.1	320001	330000	2	0.278003	0.2855165
...1530	KB871967.1	gene	7855	43865	ENSAMXG00000001368	ENSAMXG00000001368	92209	KB871967.1	50001	60000	19	0.220344	0.2240176
...1531	KB871967.1	gene	63983	189015	ENSAMXG00000001389	sema3fa	92209	KB871967.1	50001	60000	19	0.220344	0.2240176
...1532	KB871983.1	gene	50655	80044	ENSAMXG00000016076	ENSAMXG00000016076	92479	KB871983.1	70001	80000	1	0.6	0.6931472
...1533	KB871983.1	gene	174071	212305	ENSAMXG00000016101	serpine2	92484	KB871983.1	150001	160000	82	0.240249	0.2450383
...1534	KB871983.1	gene	129917	159778	ENSAMXG00000016083	prss16	92484	KB871983.1	150001	160000	82	0.240249	0.2450383
...1535	KB871829.1	gene	483120	521025	ENSAMXG00000015301	zak	92881	KB871829.1	530001	540000	8	0.267715	0.2744008
...1536	KB871829.1	gene	523119	530755	ENSAMXG00000015318	ENSAMXG00000015318	92881	KB871829.1	530001	540000	8	0.267715	0.2744008
...1537	KB871952.1	gene	18277	20980	ENSAMXG00000019107	si:ch211-262i1.5	92886	KB871952.1	40001	50000	15	0.258012	0.2639775
...1538	KB871877.1	gene	375050	407515	ENSAMXG00000012341	ENSAMXG00000012341	93024	KB871877.1	410001	420000	46	0.265056	0.2715387
...1539	KB871877.1	gene	422671	465668	ENSAMXG00000012373	esyt3	93024	KB871877.1	410001	420000	46	0.265056	0.2715387
...1540	KB871877.1	gene	398027	421084	ENSAMXG00000012354	ENSAMXG00000012354	93024	KB871877.1	410001	420000	46	0.265056	0.2715387
...1541	KB871910.1	gene	118544	179114	ENSAMXG00000019493	ENSAMXG00000019493	93507	KB871910.1	180001	190000	56	0.259588	0.2656666
...1542	KB871910.1	gene	202753	232586	ENSAMXG00000019572	grnb	93507	KB871910.1	180001	190000	56	0.259588	0.2656666
...1543	KB871910.1	gene	194430	201906	ENSAMXG00000019534	pus3	93507	KB871910.1	180001	190000	56	0.259588	0.2656666
...1544	KB871842.1	gene	29904	38958	ENSAMXG00000002723	ENSAMXG00000002723	93542	KB871842.1	1	10000	163	0.241918	0.2468103
...1545	KB871842.1	gene	1264	16751	ENSAMXG00000002704	rrn3	93542	KB871842.1	1	10000	163	0.241918	0.2468103
...1546	KB871842.1	gene	20920	21390	ENSAMXG00000025787	si:dkeyp-72e1.6	93542	KB871842.1	1	10000	163	0.241918	0.2468103
...1547	KB871856.1	gene	322392	332338	ENSAMXG00000001488	itm2cb	93729	KB871856.1	350001	360000	71	0.233084	0.2374482
...1548	KB871856.1	gene	338328	339275	ENSAMXG00000026037	lpar5a	93729	KB871856.1	350001	360000	71	0.233084	0.2374482
...1549	KB871856.1	gene	342192	349971	ENSAMXG00000001496	GPR55	93729	KB871856.1	350001	360000	71	0.233084	0.2374482
...1550	KB871856.1	gene	357781	384131	ENSAMXG00000001520	gigfy2	93729	KB871856.1	350001	360000	71	0.233084	0.2374482
...1551	KB871892.1	gene	7963	82746	ENSAMXG00000007895	PACS1 (1 of many)	93846	KB871892.1	10001	20000	13	0.220314	0.2239861
...1552	KB871879.1	gene	100955	106064	ENSAMXG00000005643	vgll4l	94093	KB871879.1	70001	80000	172	0.245628	0.2507547
...1553	KB871879.1	gene	48221	50196	ENSAMXG00000005609	ENSAMXG00000005609	94093	KB871879.1	70001	80000	172	0.245628	0.2507547
...1554	KB871879.1	gene	64054	70848	ENSAMXG00000005629	ENSAMXG00000005629	94093	KB871879.1	70001	80000	172	0.245628	0.2507547
...1555	KB871879.1	gene	71021	74498	ENSAMXG00000028300	ENSAMXG00000028300	94093	KB871879.1	70001	80000	172	0.245628	0.2507547
...1556	KB871879.1	gene	84929	92448	ENSAMXG00000005635	ENSAMXG00000005635	94093	KB871879.1	70001	80000	172	0.245628	0.2507547
...1557	KB871879.1	gene	92593	96360	ENSAMXG00000005639	ENSAMXG00000005639	94093	KB871879.1	70001	80000	172	0.245628	0.2507547
...1558	KB871937.1	gene	311237	403094	ENSAMXG00000016857	NNT	94226	KB871937.1	420001	430000	6	0.213953	0.2173103
...1559	KB871937.1	gene	450692	451129	ENSAMXG00000028557	ENSAMXG00000028557	94226	KB871937.1	420001	430000	6	0.213953	0.2173103
...1560	KB871898.1	gene	480136	485017	ENSAMXG00000021198	ENSAMXG00000021198	94370	KB871898.1	450001	460000	21	0.215619	0.2190569
...1561	KB871898.1	gene	446199	450509	ENSAMXG00000021189	ebf2	94370	KB871898.1	450001	460000	21	0.215619	0.2190569
...1562	KB871982.1	gene	324487	337080	ENSAMXG00000001481	ENSAMXG00000001481	94402	KB871982.1	300001	310000	85	0.212466	0.2157525
...1563	KB871982.1	gene	305020	307541	ENSAMXG00000001470	ENSAMXG00000001470	94402	KB871982.1	300001	310000	85	0.212466	0.2157525
...1564	KB871923.1	gene	82371	255590	ENSAMXG00000020945	elavl4	94429	KB871923.1	100001	110000	39	0.228149	0.232236
...1565	KB871921.1	gene	163312	169375	ENSAMXG00000001155	si:dkey-89b17.4	94909	KB871921.1	180001	190000	18	0.225511	0.2294549
...1566	KB871921.1	gene	197021	204202	ENSAMXG00000001160	krtt1c19e	94909	KB871921.1	180001	190000	18	0.225511	0.2294549
...1567	KB871873.1	gene	438965	448601	ENSAMXG00000017071	manba	95208	KB871873.1	470001	480000	2	0.725191	0.9185084
...1568	KB871873.1	gene	449405	454954	ENSAMXG00000017115	slc39a8	95208	KB871873.1	470001	480000	2	0.725191	0.9185084
...1569	KB871873.1	gene	457526	457823	ENSAMXG00000026815	Metazoa_SRP	95208	KB871873.1	470001	480000	2	0.725191	0.9185084
...1570	KB871873.1	gene	459713	460381	ENSAMXG00000025151	ENSAMXG00000025151	95208	KB871873.1	470001	480000	2	0.725191	0.9185084
...1571	KB871930.1	gene	216231	227782	ENSAMXG00000006553	ENSAMXG00000006553	95583	KB871930.1	190001	2e+05	77	0.229772	0.2339487
...1572	KB871930.1	gene	218818	225301	ENSAMXG00000006566	ENSAMXG00000006566	95583	KB871930.1	190001	2e+05	77	0.229772	0.2339487
...1573	KB871930.1	gene	166284	206025	ENSAMXG00000006548	tcf3a	95583	KB871930.1	190001	2e+05	77	0.229772	0.2339487
...1574	KB871930.1	gene	166284	206025	ENSAMXG00000006548	tcf3a	95584	KB871930.1	200001	210000	70	0.208496	0.2115985
...1575	KB871930.1	gene	216231	227782	ENSAMXG00000006553	ENSAMXG00000006553	95584	KB871930.1	200001	210000	70	0.208496	0.2115985
...1576	KB871930.1	gene	218818	225301	ENSAMXG00000006566	ENSAMXG00000006566	95584	KB871930.1	200001	210000	70	0.208496	0.2115985
501969	KB872013.1	gene	47262	247265	ENSAMXG00000011424	ptpn13	95674	KB872013.1	210001	220000	15	0.220512	0.2241942
5019691	KB872013.1	gene	47262	247265	ENSAMXG00000011424	ptpn13	95674	KB872013.1	210001	220000	15	0.220512	0.2241942
...1579	KB872013.1	gene	47262	247265	ENSAMXG00000011424	ptpn13	95675	KB872013.1	230001	240000	3	0.606059	0.7026687
...1580	KB872013.1	gene	320503	390665	ENSAMXG00000011504	mapk10	95681	KB872013.1	290001	3e+05	32	0.259716	0.2658038
...1581	KB872013.1	gene	320503	390665	ENSAMXG00000011504	mapk10	95684	KB872013.1	320001	330000	39	0.250831	0.2562994
...1582	KB872013.1	gene	320503	390665	ENSAMXG00000011504	mapk10	95692	KB872013.1	400001	410000	60	0.2064	0.2094082
...1583	KB872013.1	gene	410194	455034	ENSAMXG00000011516	arhgap24	95692	KB872013.1	400001	410000	60	0.2064	0.2094082
...1584	KB872013.1	gene	410194	455034	ENSAMXG00000011516	arhgap24	95695	KB872013.1	430001	440000	43	0.211527	0.2147693
...1585	KB871932.1	gene	333264	363273	ENSAMXG00000011904	usp13	95775	KB871932.1	310001	320000	9	0.285308	0.293451
...1586	KB871932.1	gene	301489	307994	ENSAMXG00000011875	actl6a	95775	KB871932.1	310001	320000	9	0.285308	0.293451
...1587	KB871932.1	gene	307611	324345	ENSAMXG00000011888	mrpl47	95775	KB871932.1	310001	320000	9	0.285308	0.293451
...1588	KB871932.1	gene	308787	311459	ENSAMXG00000011893	ENSAMXG00000011893	95775	KB871932.1	310001	320000	9	0.285308	0.293451
...1589	KB871932.1	gene	325310	330637	ENSAMXG00000011898	ndufb5	95775	KB871932.1	310001	320000	9	0.285308	0.293451
502968	KB871932.1	gene	371036	445981	ENSAMXG00000011906	pex5la	95785	KB871932.1	410001	420000	12	0.233548	0.2379389
5029681	KB871932.1	gene	371036	445981	ENSAMXG00000011906	pex5la	95785	KB871932.1	410001	420000	12	0.233548	0.2379389
...1592	KB871990.1	gene	103819	179834	ENSAMXG00000011270	slc45a2	95893	KB871990.1	150001	160000	1	0.458328	0.4951926
...1593	KB871960.1	gene	22314	78436	ENSAMXG00000013483	KCNK12	95923	KB871960.1	1	10000	78	0.237632	0.2422629
...1594	KB871960.1	gene	150894	200688	ENSAMXG00000013535	golga4	95935	KB871960.1	130001	140000	3	0.230388	0.2345992
...1595	KB871960.1	gene	410896	442481	ENSAMXG00000013633	FBLN7	95966	KB871960.1	450001	460000	5	0.312249	0.3230354
...1596	KB871941.1	gene	91843	108229	ENSAMXG00000009355	ano10b	95979	KB871941.1	130001	140000	32	0.205576	0.2085477
...1597	KB871941.1	gene	115020	165939	ENSAMXG00000009382	fa2h	95979	KB871941.1	130001	140000	32	0.205576	0.2085477
...1598	KB871864.1	gene	123175	152047	ENSAMXG00000016943	malt3	96022	KB871864.1	100001	110000	53	0.23436	0.2387979
...1599	KB871864.1	gene	76275	81342	ENSAMXG00000016838	znf592	96022	KB871864.1	100001	110000	53	0.23436	0.2387979
...1600	KB871864.1	gene	89097	101461	ENSAMXG00000016875	slc28a1	96022	KB871864.1	100001	110000	53	0.23436	0.2387979
...1601	KB871864.1	gene	101468	121890	ENSAMXG00000016922	alpk3a	96022	KB871864.1	100001	110000	53	0.23436	0.2387979
...1602	KB872062.1	gene	1059	30800	ENSAMXG00000011153	matn4 (1 of many)	96058	KB872062.1	1	10000	9	0.245778	0.2509144
...1603	KB872062.1	gene	52953	54005	ENSAMXG00000011160	ENSAMXG00000011160	96065	KB872062.1	70001	80000	73	0.201371	0.2041611
...1604	KB872062.1	gene	67974	68906	ENSAMXG00000025431	or134-1 (1 of many)	96065	KB872062.1	70001	80000	73	0.201371	0.2041611
...1605	KB872062.1	gene	76262	77194	ENSAMXG00000025432	or134-1 (1 of many)	96065	KB872062.1	70001	80000	73	0.201371	0.2041611
...1606	KB872062.1	gene	82663	85210	ENSAMXG00000011164	si:dkeyp-3f10.17	96065	KB872062.1	70001	80000	73	0.201371	0.2041611
...1607	KB872062.1	gene	93755	94836	ENSAMXG00000011167	or137-7	96065	KB872062.1	70001	80000	73	0.201371	0.2041611
...1608	KB872062.1	gene	98455	99378	ENSAMXG00000025433	ENSAMXG00000025433	96065	KB872062.1	70001	80000	73	0.201371	0.2041611
...1609	KB872062.1	gene	153001	210931	ENSAMXG00000011183	STK4	96079	KB872062.1	230001	240000	43	0.202865	0.2057187
...1610	KB872062.1	gene	245303	294781	ENSAMXG00000011218	ENSAMXG00000011218	96079	KB872062.1	230001	240000	43	0.202865	0.2057187
...1611	KB872062.1	gene	226289	242209	ENSAMXG00000011203	rhebl1	96079	KB872062.1	230001	240000	43	0.202865	0.2057187
...1612	KB871889.1	gene	31741	35852	ENSAMXG00000015118	ZBTB47	96483	KB871889.1	1	10000	90	0.236591	0.2411599
...1613	KB871889.1	gene	2465	18923	ENSAMXG00000015055	hhatla	96483	KB871889.1	1	10000	90	0.236591	0.2411599
...1614	KB871889.1	gene	19651	26314	ENSAMXG00000015092	klhl40a	96483	KB871889.1	1	10000	90	0.236591	0.2411599
...1615	KB871889.1	gene	40778	87659	ENSAMXG00000015142	vipr1a	96484	KB871889.1	10001	20000	61	0.241893	0.2467838
...1616	KB871889.1	gene	2465	18923	ENSAMXG00000015055	hhatla	96484	KB871889.1	10001	20000	61	0.241893	0.2467838
...1617	KB871889.1	gene	19651	26314	ENSAMXG00000015092	klhl40a	96484	KB871889.1	10001	20000	61	0.241893	0.2467838
...1618	KB871889.1	gene	31741	35852	ENSAMXG00000015118	ZBTB47	96484	KB871889.1	10001	20000	61	0.241893	0.2467838
...1619	KB871889.1	gene	138506	148033	ENSAMXG00000027517	ENSAMXG00000027517	96500	KB871889.1	170001	180000	60	0.242349	0.2472682
...1620	KB871889.1	gene	185848	210131	ENSAMXG00000015249	pip4k2ab	96500	KB871889.1	170001	180000	60	0.242349	0.2472682
...1621	KB871889.1	gene	151658	166835	ENSAMXG00000015197	dnajc1	96500	KB871889.1	170001	180000	60	0.242349	0.2472682
...1622	KB871889.1	gene	171807	178885	ENSAMXG00000015227	bmi1b	96500	KB871889.1	170001	180000	60	0.242349	0.2472682
...1623	KB871889.1	gene	299786	309931	ENSAMXG00000015336	nrn1b	96513	KB871889.1	300001	310000	35	0.217576	0.2211102
...1624	KB871885.1	gene	436123	437541	ENSAMXG00000021834	TMEM200C	96572	KB871885.1	440001	450000	22	0.27438	0.2815943
...1625	KB872170.1	gene	4292	110117	ENSAMXG00000018178	wdr11	96862	KB872170.1	20001	30000	36	0.20845	0.2115504
...1626	KB872170.1	gene	6669	8632	ENSAMXG00000024557	ENSAMXG00000024557	96862	KB872170.1	20001	30000	36	0.20845	0.2115504
508634...1627	KB872170.1	gene	4292	110117	ENSAMXG00000018178	wdr11	96864	KB872170.1	40001	50000	49	0.22418	0.228053
5086341...1628	KB872170.1	gene	4292	110117	ENSAMXG00000018178	wdr11	96864	KB872170.1	40001	50000	49	0.22418	0.228053
508634...1629	KB872170.1	gene	4292	110117	ENSAMXG00000018178	wdr11	96865	KB872170.1	70001	80000	18	0.208562	0.2116675
5086341...1630	KB872170.1	gene	4292	110117	ENSAMXG00000018178	wdr11	96865	KB872170.1	70001	80000	18	0.208562	0.2116675
...1631	KB872170.1	gene	4292	110117	ENSAMXG00000018178	wdr11	96866	KB872170.1	80001	90000	59	0.235325	0.2398192
...1632	KB872170.1	gene	221809	413181	ENSAMXG00000024559	ENSAMXG00000024559	96877	KB872170.1	210001	220000	70	0.209919	0.2130866
...1633	KB872170.1	gene	213296	220078	ENSAMXG00000024558	TSNAX-DISC1	96877	KB872170.1	210001	220000	70	0.209919	0.2130866
508717...1634	KB872170.1	gene	221809	413181	ENSAMXG00000024559	ENSAMXG00000024559	96882	KB872170.1	280001	290000	18	0.221408	0.2251362
5087171...1635	KB872170.1	gene	221809	413181	ENSAMXG00000024559	ENSAMXG00000024559	96882	KB872170.1	280001	290000	18	0.221408	0.2251362
508717...1636	KB872170.1	gene	221809	413181	ENSAMXG00000024559	ENSAMXG00000024559	96888	KB872170.1	350001	360000	16	0.297077	0.3063106
5087171...1637	KB872170.1	gene	221809	413181	ENSAMXG00000024559	ENSAMXG00000024559	96888	KB872170.1	350001	360000	16	0.297077	0.3063106
...1638	KB872170.1	gene	221809	413181	ENSAMXG00000024559	ENSAMXG00000024559	96891	KB872170.1	400001	410000	45	0.251866	0.2574042
...1639	KB871950.1	gene	293621	344635	ENSAMXG00000013372	disp2	97169	KB871950.1	330001	340000	1	0.324131	0.3362562
...1640	KB871950.1	gene	364752	365879	ENSAMXG00000026496	prlh2r	97169	KB871950.1	330001	340000	1	0.324131	0.3362562
...1641	KB871950.1	gene	343721	347532	ENSAMXG00000013376	rpusd2	97169	KB871950.1	330001	340000	1	0.324131	0.3362562
...1642	KB871950.1	gene	348204	351227	ENSAMXG00000013380	pcmtl	97169	KB871950.1	330001	340000	1	0.324131	0.3362562
...1643	KB871950.1	gene	352477	354348	ENSAMXG00000013385	ccdc32	97169	KB871950.1	330001	340000	1	0.324131	0.3362562
...1644	KB872126.1	gene	73884	95666	ENSAMXG00000001592	mcf2b	97453	KB872126.1	100001	110000	22	0.260784	0.2669494
...1645	KB872126.1	gene	144845	146209	ENSAMXG00000027707	ENSAMXG00000027707	97456	KB872126.1	160001	170000	58	0.208441	0.211541
...1646	KB872126.1	gene	165768	172954	ENSAMXG00000001684	arr3a	97456	KB872126.1	160001	170000	58	0.208441	0.211541
...1647	KB872126.1	gene	187832	191487	ENSAMXG00000001732	sssca1	97456	KB872126.1	160001	170000	58	0.208441	0.211541
...1648	KB872126.1	gene	366790	379186	ENSAMXG00000001782	vps51	97470	KB872126.1	370001	380000	75	0.280659	0.2883973
...1649	KB871951.1	gene	134960	137778	ENSAMXG00000014855	si:ch211-154c21.1	97523	KB871951.1	160001	170000	104	0.201944	0.2047584
...1650	KB871925.1	gene	30427	48941	ENSAMXG00000000951	plcd1b	97547	KB871925.1	1	10000	77	0.226089	0.2300639
...1651	KB871925.1	gene	4133	16693	ENSAMXG00000000946	ctdsplb (1 of many)	97547	KB871925.1	1	10000	77	0.226089	0.2300639
...1652	KB871925.1	gene	19322	23595	ENSAMXG00000000947	ctdsplb (1 of many)	97547	KB871925.1	1	10000	77	0.226089	0.2300639
...1653	KB871927.1	gene	74271	146398	ENSAMXG00000010177	arhgef1a	97604	KB871927.1	170001	180000	27	0.226836	0.2308513
...1654	KB871927.1	gene	164215	201666	ENSAMXG00000010193	si:dkey-240h12.4	97604	KB871927.1	170001	180000	27	0.226836	0.2308513
...1655	KB871927.1	gene	307396	391115	ENSAMXG00000010206	grb10a	97619	KB871927.1	320001	330000	60	0.218117	0.2216782
...1656	KB872015.1	gene	21	4053	ENSAMXG00000027606	ENSAMXG00000027606	97667	KB872015.1	10001	20000	36	0.24764	0.2528971
...1657	KB872015.1	gene	4204	25605	ENSAMXG00000001578	sntb2	97667	KB872015.1	10001	20000	36	0.24764	0.2528971
...1658	KB872015.1	gene	14006	17179	ENSAMXG00000001598	ENSAMXG00000001598	97667	KB872015.1	10001	20000	36	0.24764	0.2528971
...1659	KB872015.1	gene	33288	34271	ENSAMXG00000001618	ENSAMXG00000001618	97667	KB872015.1	10001	20000	36	0.24764	0.2528971
...1660	KB872015.1	gene	4204	25605	ENSAMXG00000001578	sntb2	97669	KB872015.1	30001	40000	48	0.241932	0.2468252
...1661	KB872015.1	gene	51345	74536	ENSAMXG00000001641	nrf1	97669	KB872015.1	30001	40000	48	0.241932	0.2468252
...1662	KB872015.1	gene	14006	17179	ENSAMXG00000001598	ENSAMXG00000001598	97669	KB872015.1	30001	40000	48	0.241932	0.2468252
...1663	KB872015.1	gene	33288	34271	ENSAMXG00000001618	ENSAMXG00000001618	97669	KB872015.1	30001	40000	48	0.241932	0.2468252
...1664	KB872015.1	gene	51345	74536	ENSAMXG00000001641	nrf1	97672	KB872015.1	60001	70000	42	0.232533	0.2368656
...1665	KB872015.1	gene	51345	74536	ENSAMXG00000001641	nrf1	97673	KB872015.1	70001	80000	32	0.246377	0.251552
...1666	KB872015.1	gene	51345	74536	ENSAMXG00000001641	nrf1	97674	KB872015.1	80001	90000	13	0.238994	0.2437069
...1667	KB872015.1	gene	119441	142349	ENSAMXG00000001668	ENSAMXG00000001668	97680	KB872015.1	140001	150000	50	0.20365	0.2065375
...1668	KB872015.1	gene	195057	202305	ENSAMXG00000028982	ENSAMXG00000028982	97686	KB872015.1	220001	230000	56	0.252048	0.2575985
...1669	KB872015.1	gene	217031	235396	ENSAMXG00000001676	tmem181	97686	KB872015.1	220001	230000	56	0.252048	0.2575985
...1670	KB872015.1	gene	318896	344079	ENSAMXG00000001724	zgc:162331	97692	KB872015.1	300001	310000	71	0.208577	0.2116832
...1671	KB872015.1	gene	281189	295424	ENSAMXG00000001686	coa6	97692	KB872015.1	300001	310000	71	0.208577	0.2116832
...1672	KB872015.1	gene	294371	311200	ENSAMXG00000001709	slc13a4	97692	KB872015.1	300001	310000	71	0.208577	0.2116832
...1673	KB872015.1	gene	281189	295424	ENSAMXG00000001686	coa6	97694	KB872015.1	320001	330000	69	0.272432	0.2794889
...1674	KB872015.1	gene	294371	311200	ENSAMXG00000001709	slc13a4	97694	KB872015.1	320001	330000	69	0.272432	0.2794889
...1675	KB872015.1	gene	318896	344079	ENSAMXG00000001724	zgc:162331	97694	KB872015.1	320001	330000	69	0.272432	0.2794889
...1676	KB871987.1	gene	280808	300083	ENSAMXG00000006387	ENSAMXG00000006387	97810	KB871987.1	310001	320000	9	0.22896	0.2330917
...1677	KB871987.1	gene	283038	289153	ENSAMXG00000006388	ccdc120	97810	KB871987.1	310001	320000	9	0.22896	0.2330917
...1678	KB871987.1	gene	306744	337931	ENSAMXG00000006398	grm6b	97810	KB871987.1	310001	320000	9	0.22896	0.2330917
...1679	KB871987.1	gene	333289	340082	ENSAMXG00000006415	mon1bb	97810	KB871987.1	310001	320000	9	0.22896	0.2330917
...1680	KB871924.1	gene	33843	39339	ENSAMXG00000015560	ENSAMXG00000015560	97819	KB871924.1	1	10000	67	0.208538	0.2116424
...1681	KB871924.1	gene	5232	27676	ENSAMXG00000015534	ENSAMXG00000015534	97819	KB871924.1	1	10000	67	0.208538	0.2116424
513813	KB871924.1	gene	221168	306325	ENSAMXG00000016228	insrb	97844	KB871924.1	250001	260000	75	0.24987	0.2552742
5138131	KB871924.1	gene	221168	306325	ENSAMXG00000016228	insrb	97844	KB871924.1	250001	260000	75	0.24987	0.2552742
...1684	KB871940.1	gene	345404	381344	ENSAMXG00000017820	USP15	97973	KB871940.1	390001	4e+05	4	0.215438	0.2188671
...1685	KB871940.1	gene	387295	387420	ENSAMXG00000027089	ENSAMXG00000027089	97973	KB871940.1	390001	4e+05	4	0.215438	0.2188671
...1686	KB872086.1	gene	32477	101109	ENSAMXG00000012658	ENSAMXG00000012658	98053	KB872086.1	10001	20000	42	0.256686	0.2625574
...1687	KB872086.1	gene	21	13218	ENSAMXG00000012626	ENSAMXG00000012626	98053	KB872086.1	10001	20000	42	0.256686	0.2625574
...1688	KB872086.1	gene	26009	26959	ENSAMXG00000026463	gpr6	98053	KB872086.1	10001	20000	42	0.256686	0.2625574
...1689	KB872086.1	gene	21	13218	ENSAMXG00000012626	ENSAMXG00000012626	98055	KB872086.1	30001	40000	72	0.218024	0.2215806
...1690	KB872086.1	gene	32477	101109	ENSAMXG00000012658	ENSAMXG00000012658	98055	KB872086.1	30001	40000	72	0.218024	0.2215806
...1691	KB872086.1	gene	26009	26959	ENSAMXG00000026463	gpr6	98055	KB872086.1	30001	40000	72	0.218024	0.2215806
...1692	KB872086.1	gene	32477	101109	ENSAMXG00000012658	ENSAMXG00000012658	98057	KB872086.1	50001	60000	91	0.246712	0.2519087
...1693	KB872086.1	gene	26009	26959	ENSAMXG00000026463	gpr6	98057	KB872086.1	50001	60000	91	0.246712	0.2519087
...1694	KB872086.1	gene	32477	101109	ENSAMXG00000012658	ENSAMXG00000012658	98059	KB872086.1	70001	80000	5	0.426853	0.4560422
...1695	KB872086.1	gene	32477	101109	ENSAMXG00000012658	ENSAMXG00000012658	98060	KB872086.1	80001	90000	30	0.210342	0.2135292
...1696	KB872086.1	gene	32477	101109	ENSAMXG00000012658	ENSAMXG00000012658	98061	KB872086.1	90001	1e+05	45	0.285821	0.2940095
...1697	KB872086.1	gene	32477	101109	ENSAMXG00000012658	ENSAMXG00000012658	98062	KB872086.1	100001	110000	22	0.302834	0.3126368
...1698	KB872086.1	gene	32477	101109	ENSAMXG00000012658	ENSAMXG00000012658	98063	KB872086.1	110001	120000	67	0.256893	0.262779
...1699	KB872086.1	gene	172046	189441	ENSAMXG00000012694	gata4	98065	KB872086.1	150001	160000	31	0.444085	0.4773079
...1700	KB872086.1	gene	193515	214340	ENSAMXG00000012715	fdft1	98066	KB872086.1	160001	170000	41	0.213244	0.2165674
...1701	KB872086.1	gene	172046	189441	ENSAMXG00000012694	gata4	98066	KB872086.1	160001	170000	41	0.213244	0.2165674
...1702	KB872086.1	gene	193515	214340	ENSAMXG00000012715	fdft1	98067	KB872086.1	170001	180000	63	0.26899	0.2757747
...1703	KB872086.1	gene	172046	189441	ENSAMXG00000012694	gata4	98067	KB872086.1	170001	180000	63	0.26899	0.2757747
...1704	KB872086.1	gene	172046	189441	ENSAMXG00000012694	gata4	98068	KB872086.1	180001	190000	27	0.20841	0.2115086
...1705	KB872086.1	gene	193515	214340	ENSAMXG00000012715	fdft1	98068	KB872086.1	180001	190000	27	0.20841	0.2115086
...1706	KB872086.1	gene	172046	189441	ENSAMXG00000012694	gata4	98069	KB872086.1	190001	2e+05	54	0.210472	0.2136652
...1707	KB872086.1	gene	193515	214340	ENSAMXG00000012715	fdft1	98069	KB872086.1	190001	2e+05	54	0.210472	0.2136652
...1708	KB872086.1	gene	217843	223883	ENSAMXG00000012737	ctsbb	98069	KB872086.1	190001	2e+05	54	0.210472	0.2136652
...1709	KB872086.1	gene	172046	189441	ENSAMXG00000012694	gata4	98070	KB872086.1	200001	210000	23	0.230558	0.2347787
...1710	KB872086.1	gene	230609	254651	ENSAMXG00000012761	ENSAMXG00000012761	98070	KB872086.1	200001	210000	23	0.230558	0.2347787
...1711	KB872086.1	gene	193515	214340	ENSAMXG00000012715	fdft1	98070	KB872086.1	200001	210000	23	0.230558	0.2347787
...1712	KB872086.1	gene	217843	223883	ENSAMXG00000012737	ctsbb	98070	KB872086.1	200001	210000	23	0.230558	0.2347787
...1713	KB872086.1	gene	172046	189441	ENSAMXG00000012694	gata4	98071	KB872086.1	210001	220000	104	0.217403	0.2209287
...1714	KB872086.1	gene	230609	254651	ENSAMXG00000012761	ENSAMXG00000012761	98071	KB872086.1	210001	220000	104	0.217403	0.2209287
...1715	KB872086.1	gene	193515	214340	ENSAMXG00000012715	fdft1	98071	KB872086.1	210001	220000	104	0.217403	0.2209287
...1716	KB872086.1	gene	217843	223883	ENSAMXG00000012737	ctsbb	98071	KB872086.1	210001	220000	104	0.217403	0.2209287
...1717	KB872086.1	gene	193515	214340	ENSAMXG00000012715	fdft1	98072	KB872086.1	220001	230000	26	0.293829	0.302752
...1718	KB872086.1	gene	217843	223883	ENSAMXG00000012737	ctsbb	98072	KB872086.1	220001	230000	26	0.293829	0.302752
...1719	KB872086.1	gene	230609	254651	ENSAMXG00000012761	ENSAMXG00000012761	98072	KB872086.1	220001	230000	26	0.293829	0.302752
...1720	KB872086.1	gene	193515	214340	ENSAMXG00000012715	fdft1	98073	KB872086.1	230001	240000	57	0.225597	0.2295455
...1721	KB872086.1	gene	217843	223883	ENSAMXG00000012737	ctsbb	98073	KB872086.1	230001	240000	57	0.225597	0.2295455
...1722	KB872086.1	gene	230609	254651	ENSAMXG00000012761	ENSAMXG00000012761	98073	KB872086.1	230001	240000	57	0.225597	0.2295455
...1723	KB872086.1	gene	257851	262428	ENSAMXG00000012775	IRF4	98073	KB872086.1	230001	240000	57	0.225597	0.2295455
...1724	KB872086.1	gene	230609	254651	ENSAMXG00000012761	ENSAMXG00000012761	98076	KB872086.1	260001	270000	28	0.381868	0.4022447
...1725	KB872086.1	gene	257851	262428	ENSAMXG00000012775	IRF4	98076	KB872086.1	260001	270000	28	0.381868	0.4022447
...1726	KB872086.1	gene	230609	254651	ENSAMXG00000012761	ENSAMXG00000012761	98077	KB872086.1	270001	280000	9	0.206783	0.2098083
...1727	KB872086.1	gene	257851	262428	ENSAMXG00000012775	IRF4	98077	KB872086.1	270001	280000	9	0.206783	0.2098083
...1728	KB872086.1	gene	343738	373009	ENSAMXG00000012806	ENSAMXG00000012806	98081	KB872086.1	330001	340000	67	0.215755	0.2191995
...1729	KB872086.1	gene	337736	340189	ENSAMXG00000012789	ENSAMXG00000012789	98081	KB872086.1	330001	340000	67	0.215755	0.2191995
...1730	KB872086.1	gene	337736	340189	ENSAMXG00000012789	ENSAMXG00000012789	98082	KB872086.1	340001	350000	96	0.231398	0.2356661
...1731	KB872086.1	gene	343738	373009	ENSAMXG00000012806	ENSAMXG00000012806	98082	KB872086.1	340001	350000	96	0.231398	0.2356661
...1732	KB872086.1	gene	337736	340189	ENSAMXG00000012789	ENSAMXG00000012789	98084	KB872086.1	360001	370000	57	0.262393	0.2686766
...1733	KB872086.1	gene	343738	373009	ENSAMXG00000012806	ENSAMXG00000012806	98084	KB872086.1	360001	370000	57	0.262393	0.2686766
...1734	KB871984.1	gene	118209	197637	ENSAMXG00000001794	CDKL5 (1 of many)	98218	KB871984.1	180001	190000	16	0.272559	0.2796261
...1735	KB871984.1	gene	307327	335495	ENSAMXG00000001825	SCML2 (1 of many)	98235	KB871984.1	350001	360000	69	0.235979	0.2405117
...1736	KB871984.1	gene	341890	343614	ENSAMXG00000026092	RAI2	98235	KB871984.1	350001	360000	69	0.235979	0.2405117
515707	KB872133.1	gene	127242	343213	ENSAMXG00000000268	esyt1b	98327	KB872133.1	230001	240000	13	0.271424	0.2784004
5157071	KB872133.1	gene	127242	343213	ENSAMXG00000000268	esyt1b	98327	KB872133.1	230001	240000	13	0.271424	0.2784004
515791	KB872133.1	gene	263645	305423	ENSAMXG00000000271	ENSAMXG00000000271	98327	KB872133.1	230001	240000	13	0.271424	0.2784004
...1740	KB872133.1	gene	127242	343213	ENSAMXG00000000268	esyt1b	98334	KB872133.1	340001	350000	53	0.224491	0.2283805
...1741	KB872133.1	gene	365982	376779	ENSAMXG00000000277	mmp24	98334	KB872133.1	340001	350000	53	0.224491	0.2283805
...1742	KB872133.1	gene	345699	349147	ENSAMXG00000000272	eif6	98334	KB872133.1	340001	350000	53	0.224491	0.2283805
...1743	KB872000.1	gene	33038	48221	ENSAMXG00000019544	ENSAMXG00000019544	98556	KB872000.1	10001	20000	3	0.312054	0.3228194
...1744	KB872000.1	gene	2620	6816	ENSAMXG00000019488	cavin4a	98556	KB872000.1	10001	20000	3	0.312054	0.3228194
...1745	KB872000.1	gene	99792	99898	ENSAMXG00000026910	U6	98566	KB872000.1	120001	130000	30	0.201424	0.2042163
...1746	KB872000.1	gene	115843	152923	ENSAMXG00000019598	ENSAMXG00000019598	98566	KB872000.1	120001	130000	30	0.201424	0.2042163
...1747	KB872000.1	gene	123889	128537	ENSAMXG00000019620	ENSAMXG00000019620	98566	KB872000.1	120001	130000	30	0.201424	0.2042163
...1748	KB871968.1	gene	119293	141707	ENSAMXG00000006582	ENSAMXG00000006582	98645	KB871968.1	150001	160000	44	0.219447	0.2230751
...1749	KB871968.1	gene	178451	191470	ENSAMXG00000006648	si:ch73-366l1.5	98645	KB871968.1	150001	160000	44	0.219447	0.2230751
...1750	KB871968.1	gene	142315	151761	ENSAMXG00000028738	ENSAMXG00000028738	98645	KB871968.1	150001	160000	44	0.219447	0.2230751
...1751	KB871968.1	gene	153437	163469	ENSAMXG00000006597	mfsd11	98645	KB871968.1	150001	160000	44	0.219447	0.2230751
...1752	KB871968.1	gene	163734	167714	ENSAMXG00000006624	mettl23	98645	KB871968.1	150001	160000	44	0.219447	0.2230751
...1753	KB871968.1	gene	168586	177865	ENSAMXG00000006635	jmjd6	98645	KB871968.1	150001	160000	44	0.219447	0.2230751
...1754	KB871968.1	gene	119293	141707	ENSAMXG00000006582	ENSAMXG00000006582	98646	KB871968.1	160001	170000	52	0.20313	0.2059951
...1755	KB871968.1	gene	142315	151761	ENSAMXG00000028738	ENSAMXG00000028738	98646	KB871968.1	160001	170000	52	0.20313	0.2059951
...1756	KB871968.1	gene	153437	163469	ENSAMXG00000006597	mfsd11	98646	KB871968.1	160001	170000	52	0.20313	0.2059951
...1757	KB871968.1	gene	163734	167714	ENSAMXG00000006624	mettl23	98646	KB871968.1	160001	170000	52	0.20313	0.2059951
...1758	KB871968.1	gene	168586	177865	ENSAMXG00000006635	jmjd6	98646	KB871968.1	160001	170000	52	0.20313	0.2059951
...1759	KB871968.1	gene	178451	191470	ENSAMXG00000006648	si:ch73-366l1.5	98646	KB871968.1	160001	170000	52	0.20313	0.2059951
...1760	KB871968.1	gene	142315	151761	ENSAMXG00000028738	ENSAMXG00000028738	98647	KB871968.1	170001	180000	61	0.253451	0.2590973
...1761	KB871968.1	gene	153437	163469	ENSAMXG00000006597	mfsd11	98647	KB871968.1	170001	180000	61	0.253451	0.2590973
...1762	KB871968.1	gene	163734	167714	ENSAMXG00000006624	mettl23	98647	KB871968.1	170001	180000	61	0.253451	0.2590973
...1763	KB871968.1	gene	168586	177865	ENSAMXG00000006635	jmjd6	98647	KB871968.1	170001	180000	61	0.253451	0.2590973
...1764	KB871968.1	gene	178451	191470	ENSAMXG00000006648	si:ch73-366l1.5	98647	KB871968.1	170001	180000	61	0.253451	0.2590973
...1765	KB871968.1	gene	153437	163469	ENSAMXG00000006597	mfsd11	98648	KB871968.1	180001	190000	64	0.22918	0.2333238
...1766	KB871968.1	gene	163734	167714	ENSAMXG00000006624	mettl23	98648	KB871968.1	180001	190000	64	0.22918	0.2333238
...1767	KB871968.1	gene	168586	177865	ENSAMXG00000006635	jmjd6	98648	KB871968.1	180001	190000	64	0.22918	0.2333238
...1768	KB871968.1	gene	178451	191470	ENSAMXG00000006648	si:ch73-366l1.5	98648	KB871968.1	180001	190000	64	0.22918	0.2333238
...1769	KB871968.1	gene	168586	177865	ENSAMXG00000006635	jmjd6	98650	KB871968.1	200001	210000	33	0.384758	0.4056325
...1770	KB871968.1	gene	178451	191470	ENSAMXG00000006648	si:ch73-366l1.5	98650	KB871968.1	200001	210000	33	0.384758	0.4056325
...1771	KB871968.1	gene	259896	293245	ENSAMXG00000006663	ENSAMXG00000006663	98653	KB871968.1	230001	240000	8	0.279613	0.2872622
...1772	KB871968.1	gene	259896	293245	ENSAMXG00000006663	ENSAMXG00000006663	98655	KB871968.1	250001	260000	52	0.26362	0.2699948
...1773	KB871968.1	gene	295758	320461	ENSAMXG00000006681	ENSAMXG00000006681	98657	KB871968.1	270001	280000	70	0.208216	0.2113058
...1774	KB871968.1	gene	259896	293245	ENSAMXG00000006663	ENSAMXG00000006663	98657	KB871968.1	270001	280000	70	0.208216	0.2113058
...1775	KB871968.1	gene	331386	336695	ENSAMXG00000027431	ENSAMXG00000027431	98666	KB871968.1	360001	370000	51	0.21071	0.2139142
...1776	KB871968.1	gene	338259	342897	ENSAMXG00000028440	ENSAMXG00000028440	98666	KB871968.1	360001	370000	51	0.21071	0.2139142
...1777	KB871968.1	gene	347580	348893	ENSAMXG00000025749	kcnj2b	98666	KB871968.1	360001	370000	51	0.21071	0.2139142
...1778	KB871968.1	gene	365549	369265	ENSAMXG00000006695	btbd17b	98666	KB871968.1	360001	370000	51	0.21071	0.2139142
...1779	KB872050.1	gene	242295	275204	ENSAMXG00000019265	CORO1C (1 of many)	98729	KB872050.1	290001	3e+05	9	0.43775	0.469444
...1780	KB871972.1	gene	50734	71405	ENSAMXG00000015515	ENSAMXG00000015515	98819	KB871972.1	90001	1e+05	149	0.22028	0.2239504
...1781	KB871972.1	gene	92592	125249	ENSAMXG00000015795	ENSAMXG00000015795	98819	KB871972.1	90001	1e+05	149	0.22028	0.2239504
...1782	KB871972.1	gene	81995	87906	ENSAMXG00000015696	ENSAMXG00000015696	98819	KB871972.1	90001	1e+05	149	0.22028	0.2239504
...1783	KB871970.1	gene	153434	222096	ENSAMXG00000002159	ly75	99046	KB871970.1	210001	220000	93	0.205541	0.2085112
...1784	KB871970.1	gene	226786	261315	ENSAMXG00000002164	myom2a	99046	KB871970.1	210001	220000	93	0.205541	0.2085112
...1785	KB872006.1	gene	345490	348985	ENSAMXG00000005631	ENSAMXG00000005631	99158	KB872006.1	320001	330000	71	0.210663	0.213865
521356	KB872003.1	gene	32418	187733	ENSAMXG00000007856	dscaml1	99269	KB872003.1	110001	120000	36	0.213454	0.2167875
5213561	KB872003.1	gene	32418	187733	ENSAMXG00000007856	dscaml1	99269	KB872003.1	110001	120000	36	0.213454	0.2167875
...1788	KB872003.1	gene	32418	187733	ENSAMXG00000007856	dscaml1	99274	KB872003.1	160001	170000	54	0.261242	0.2674409
...1789	KB872003.1	gene	192268	197798	ENSAMXG00000028643	ENSAMXG00000028643	99274	KB872003.1	160001	170000	54	0.261242	0.2674409
...1790	KB872003.1	gene	32418	187733	ENSAMXG00000007856	dscaml1	99276	KB872003.1	180001	190000	44	0.283649	0.2916459
...1791	KB872003.1	gene	192268	197798	ENSAMXG00000028643	ENSAMXG00000028643	99276	KB872003.1	180001	190000	44	0.283649	0.2916459
...1792	KB872003.1	gene	202741	207156	ENSAMXG00000025891	si:dkey-202l22.6	99276	KB872003.1	180001	190000	44	0.283649	0.2916459
...1793	KB872003.1	gene	210954	211892	ENSAMXG00000025892	gpr184	99276	KB872003.1	180001	190000	44	0.283649	0.2916459
...1794	KB872003.1	gene	32418	187733	ENSAMXG00000007856	dscaml1	99277	KB872003.1	190001	2e+05	40	0.24677	0.2519704
...1795	KB872003.1	gene	192268	197798	ENSAMXG00000028643	ENSAMXG00000028643	99277	KB872003.1	190001	2e+05	40	0.24677	0.2519704
...1796	KB872003.1	gene	202741	207156	ENSAMXG00000025891	si:dkey-202l22.6	99277	KB872003.1	190001	2e+05	40	0.24677	0.2519704
...1797	KB872003.1	gene	210954	211892	ENSAMXG00000025892	gpr184	99277	KB872003.1	190001	2e+05	40	0.24677	0.2519704
...1798	KB872003.1	gene	32418	187733	ENSAMXG00000007856	dscaml1	99279	KB872003.1	210001	220000	75	0.26294	0.2692642
...1799	KB872003.1	gene	232024	261739	ENSAMXG00000007882	prkd2	99279	KB872003.1	210001	220000	75	0.26294	0.2692642
...1800	KB872003.1	gene	192268	197798	ENSAMXG00000028643	ENSAMXG00000028643	99279	KB872003.1	210001	220000	75	0.26294	0.2692642
...1801	KB872003.1	gene	202741	207156	ENSAMXG00000025891	si:dkey-202l22.6	99279	KB872003.1	210001	220000	75	0.26294	0.2692642
...1802	KB872003.1	gene	210954	211892	ENSAMXG00000025892	gpr184	99279	KB872003.1	210001	220000	75	0.26294	0.2692642
...1803	KB872003.1	gene	192268	197798	ENSAMXG00000028643	ENSAMXG00000028643	99280	KB872003.1	220001	230000	40	0.305921	0.316039
...1804	KB872003.1	gene	232024	261739	ENSAMXG00000007882	prkd2	99280	KB872003.1	220001	230000	40	0.305921	0.316039
...1805	KB872003.1	gene	202741	207156	ENSAMXG00000025891	si:dkey-202l22.6	99280	KB872003.1	220001	230000	40	0.305921	0.316039
...1806	KB872003.1	gene	210954	211892	ENSAMXG00000025892	gpr184	99280	KB872003.1	220001	230000	40	0.305921	0.316039
...1807	KB872003.1	gene	202741	207156	ENSAMXG00000025891	si:dkey-202l22.6	99281	KB872003.1	230001	240000	62	0.287194	0.2955053
...1808	KB872003.1	gene	210954	211892	ENSAMXG00000025892	gpr184	99281	KB872003.1	230001	240000	62	0.287194	0.2955053
...1809	KB872003.1	gene	232024	261739	ENSAMXG00000007882	prkd2	99281	KB872003.1	230001	240000	62	0.287194	0.2955053
...1810	KB872003.1	gene	232024	261739	ENSAMXG00000007882	prkd2	99286	KB872003.1	280001	290000	76	0.220924	0.2246273
...1811	KB872003.1	gene	321829	352226	ENSAMXG00000007930	strn4	99287	KB872003.1	290001	3e+05	27	0.392843	0.4151574
...1812	KB872003.1	gene	321829	352226	ENSAMXG00000007930	strn4	99289	KB872003.1	310001	320000	39	0.229821	0.2340005
...1813	KB872003.1	gene	321829	352226	ENSAMXG00000007930	strn4	99291	KB872003.1	330001	340000	75	0.26011	0.2662264
...1814	KB872003.1	gene	321829	352226	ENSAMXG00000007930	strn4	99292	KB872003.1	340001	350000	40	0.231916	0.2362134
...1815	KB872003.1	gene	321829	352226	ENSAMXG00000007930	strn4	99293	KB872003.1	350001	360000	36	0.268809	0.2755796
...1816	KB872005.1	gene	271	3227	ENSAMXG00000014104	ENSAMXG00000014104	99296	KB872005.1	20001	30000	19	0.212554	0.2158447
...1817	KB872005.1	gene	13130	18153	ENSAMXG00000014110	ENSAMXG00000014110	99296	KB872005.1	20001	30000	19	0.212554	0.2158447
...1818	KB872005.1	gene	71682	105841	ENSAMXG00000014125	si:dkey-57c15.1	99304	KB872005.1	100001	110000	41	0.253141	0.258766
...1819	KB872089.1	gene	39171	40154	ENSAMXG00000028407	ENSAMXG00000028407	99436	KB872089.1	30001	40000	61	0.204226	0.2071385
...1820	KB872089.1	gene	122335	206841	ENSAMXG00000016229	tmeff2a	99447	KB872089.1	140001	150000	20	0.311711	0.3224394
521909	KB872089.1	gene	122335	206841	ENSAMXG00000016229	tmeff2a	99449	KB872089.1	160001	170000	56	0.218256	0.2218241
5219091	KB872089.1	gene	122335	206841	ENSAMXG00000016229	tmeff2a	99449	KB872089.1	160001	170000	56	0.218256	0.2218241
...1823	KB872089.1	gene	122335	206841	ENSAMXG00000016229	tmeff2a	99452	KB872089.1	190001	2e+05	32	0.230864	0.2351019
...1824	KB872089.1	gene	122335	206841	ENSAMXG00000016229	tmeff2a	99455	KB872089.1	220001	230000	55	0.219295	0.2229154
...1825	KB872089.1	gene	341893	346978	ENSAMXG00000016237	ENSAMXG00000016237	99464	KB872089.1	330001	340000	30	0.352852	0.3686976
...1826	KB872089.1	gene	341893	346978	ENSAMXG00000016237	ENSAMXG00000016237	99465	KB872089.1	340001	350000	35	0.233275	0.2376502
...1827	KB872017.1	gene	23576	35050	ENSAMXG00000018611	pcdh1gb2	99539	KB872017.1	50001	60000	50	0.20181	0.2046187
...1828	KB872017.1	gene	65620	132655	ENSAMXG00000018671	ENSAMXG00000018671	99539	KB872017.1	50001	60000	50	0.20181	0.2046187
...1829	KB872017.1	gene	44770	47142	ENSAMXG00000026128	ENSAMXG00000026128	99539	KB872017.1	50001	60000	50	0.20181	0.2046187
...1830	KB872017.1	gene	65620	132655	ENSAMXG00000018671	ENSAMXG00000018671	99544	KB872017.1	100001	110000	50	0.232782	0.2371288
...1831	KB872017.1	gene	242708	265349	ENSAMXG00000018813	fbxw11b	99562	KB872017.1	280001	290000	8	0.27047	0.2773708
...1832	KB872017.1	gene	308981	345362	ENSAMXG00000018973	trpc7a	99562	KB872017.1	280001	290000	8	0.27047	0.2773708
...1833	KB872017.1	gene	267257	278087	ENSAMXG00000018845	etf1b	99562	KB872017.1	280001	290000	8	0.27047	0.2773708
...1834	KB872080.1	gene	189296	213282	ENSAMXG00000002717	ENSAMXG00000002717	99677	KB872080.1	170001	180000	34	0.53829	0.6017449
...1835	KB872080.1	gene	145476	171771	ENSAMXG00000002676	ENSAMXG00000002676	99677	KB872080.1	170001	180000	34	0.53829	0.6017449
...1836	KB872080.1	gene	148844	150213	ENSAMXG00000002693	ENSAMXG00000002693	99677	KB872080.1	170001	180000	34	0.53829	0.6017449
...1837	KB872080.1	gene	189296	213282	ENSAMXG00000002717	ENSAMXG00000002717	99683	KB872080.1	230001	240000	66	0.201534	0.204331
...1838	KB872080.1	gene	262738	284888	ENSAMXG00000002798	ENSAMXG00000002798	99683	KB872080.1	230001	240000	66	0.201534	0.204331
...1839	KB872080.1	gene	217378	223385	ENSAMXG00000002741	ENSAMXG00000002741	99683	KB872080.1	230001	240000	66	0.201534	0.204331
...1840	KB872080.1	gene	246359	250693	ENSAMXG00000002765	ENSAMXG00000002765	99683	KB872080.1	230001	240000	66	0.201534	0.204331
...1841	KB872066.1	gene	268664	336470	ENSAMXG00000006486	ENSAMXG00000006486	99823	KB872066.1	270001	280000	10	0.400337	0.4240502
...1842	KB872066.1	gene	268664	336470	ENSAMXG00000006486	ENSAMXG00000006486	99830	KB872066.1	340001	350000	1	0.288712	0.2971606
...1843	KB872054.1	gene	59974	63718	ENSAMXG00000003039	zgc:77739	99834	KB872054.1	30001	40000	5	0.244058	0.2490846
...1844	KB872064.1	gene	154379	216352	ENSAMXG00000013485	ENSAMXG00000013485	99913	KB872064.1	150001	160000	28	0.331631	0.3446597
...1845	KB872064.1	gene	146080	148141	ENSAMXG00000027979	ENSAMXG00000027979	99913	KB872064.1	150001	160000	28	0.331631	0.3446597
...1846	KB872064.1	gene	154379	216352	ENSAMXG00000013485	ENSAMXG00000013485	99915	KB872064.1	170001	180000	26	0.313685	0.3246274
...1847	KB872064.1	gene	146080	148141	ENSAMXG00000027979	ENSAMXG00000027979	99915	KB872064.1	170001	180000	26	0.313685	0.3246274
...1848	KB872064.1	gene	154379	216352	ENSAMXG00000013485	ENSAMXG00000013485	99919	KB872064.1	210001	220000	45	0.233869	0.2382784
...1849	KB872064.1	gene	154379	216352	ENSAMXG00000013485	ENSAMXG00000013485	99921	KB872064.1	230001	240000	53	0.237663	0.2422957
...1850	KB872064.1	gene	251218	338228	ENSAMXG00000013504	mff	99921	KB872064.1	230001	240000	53	0.237663	0.2422957
523891	KB872064.1	gene	251218	338228	ENSAMXG00000013504	mff	99928	KB872064.1	300001	310000	82	0.203081	0.205944
5238911	KB872064.1	gene	251218	338228	ENSAMXG00000013504	mff	99928	KB872064.1	300001	310000	82	0.203081	0.205944
523910	KB872064.1	gene	287994	288830	ENSAMXG00000026506	ENSAMXG00000026506	99928	KB872064.1	300001	310000	82	0.203081	0.205944
...1854	KB872064.1	gene	251218	338228	ENSAMXG00000013504	mff	99931	KB872064.1	330001	340000	45	0.259953	0.266058
...1855	KB872117.1	gene	20935	50839	ENSAMXG00000000952	ENSAMXG00000000952	99970	KB872117.1	70001	80000	18	0.407961	0.4331627
...1856	KB872117.1	gene	72542	160866	ENSAMXG00000000955	med13a	99970	KB872117.1	70001	80000	18	0.407961	0.4331627
...1857	KB872117.1	gene	72542	160866	ENSAMXG00000000955	med13a	99972	KB872117.1	90001	1e+05	19	0.251831	0.2573668
...1858	KB872117.1	gene	72542	160866	ENSAMXG00000000955	med13a	99978	KB872117.1	150001	160000	22	0.221698	0.2254412
...1859	KB872117.1	gene	127840	129466	ENSAMXG00000000957	ENSAMXG00000000957	99978	KB872117.1	150001	160000	22	0.221698	0.2254412
...1860	KB872117.1	gene	178861	179960	ENSAMXG00000026017	ENSAMXG00000026017	99978	KB872117.1	150001	160000	22	0.221698	0.2254412
...1861	KB872117.1	gene	212235	229831	ENSAMXG00000000959	rnft1	99985	KB872117.1	220001	230000	76	0.266588	0.2731872
...1862	KB872078.1	gene	292024	320360	ENSAMXG00000005636	ENSAMXG00000005636	100059	KB872078.1	320001	330000	19	0.26077	0.2669344
...1863	KB872026.1	gene	50377	63874	ENSAMXG00000003021	zgc:162872	100135	KB872026.1	80001	90000	26	0.263533	0.2699013
...1864	KB872026.1	gene	107386	117725	ENSAMXG00000003055	ENSAMXG00000003055	100135	KB872026.1	80001	90000	26	0.263533	0.2699013
...1865	KB872026.1	gene	68899	75632	ENSAMXG00000003054	ENSAMXG00000003054	100135	KB872026.1	80001	90000	26	0.263533	0.2699013
...1866	KB872129.1	gene	25073	54614	ENSAMXG00000015329	stum	100366	KB872129.1	70001	80000	59	0.292658	0.3014708
...1867	KB872129.1	gene	64932	94736	ENSAMXG00000015359	itpkb	100366	KB872129.1	70001	80000	59	0.292658	0.3014708
...1868	KB872129.1	gene	114968	143163	ENSAMXG00000015383	adck3	100367	KB872129.1	80001	90000	54	0.273391	0.2805251
...1869	KB872129.1	gene	64932	94736	ENSAMXG00000015359	itpkb	100367	KB872129.1	80001	90000	54	0.273391	0.2805251
...1870	KB872129.1	gene	114968	143163	ENSAMXG00000015383	adck3	100373	KB872129.1	140001	150000	52	0.208527	0.2116309
...1871	KB872129.1	gene	135906	173656	ENSAMXG00000015441	znf512	100373	KB872129.1	140001	150000	52	0.208527	0.2116309
...1872	KB872129.1	gene	114968	143163	ENSAMXG00000015383	adck3	100375	KB872129.1	160001	170000	83	0.270172	0.2770494
...1873	KB872129.1	gene	176748	251907	ENSAMXG00000015450	gtf3c2	100375	KB872129.1	160001	170000	83	0.270172	0.2770494
...1874	KB872129.1	gene	135906	173656	ENSAMXG00000015441	znf512	100375	KB872129.1	160001	170000	83	0.270172	0.2770494
...1875	KB872068.1	gene	2873	22505	ENSAMXG00000011940	ENSAMXG00000011940	100393	KB872068.1	40001	50000	186	0.226721	0.2307301
...1876	KB872068.1	gene	73480	85761	ENSAMXG00000011986	MFAP4 (1 of many)	100393	KB872068.1	40001	50000	186	0.226721	0.2307301
...1877	KB872068.1	gene	23349	25823	ENSAMXG00000011953	UBL5	100393	KB872068.1	40001	50000	186	0.226721	0.2307301
...1878	KB872068.1	gene	31257	36438	ENSAMXG00000011958	pin1	100393	KB872068.1	40001	50000	186	0.226721	0.2307301
...1879	KB872068.1	gene	46304	57926	ENSAMXG00000011967	ENSAMXG00000011967	100393	KB872068.1	40001	50000	186	0.226721	0.2307301
...1880	KB872068.1	gene	62058	64354	ENSAMXG00000011973	ENSAMXG00000011973	100393	KB872068.1	40001	50000	186	0.226721	0.2307301
...1881	KB872068.1	gene	65779	67798	ENSAMXG00000027936	ENSAMXG00000027936	100393	KB872068.1	40001	50000	186	0.226721	0.2307301
...1882	KB872068.1	gene	223225	227536	ENSAMXG00000012037	ENSAMXG00000012037	100414	KB872068.1	250001	260000	53	0.238935	0.2436443
...1883	KB872068.1	gene	230543	238458	ENSAMXG00000012043	ENSAMXG00000012043	100414	KB872068.1	250001	260000	53	0.238935	0.2436443
...1884	KB872068.1	gene	262372	273949	ENSAMXG00000012049	ENSAMXG00000012049	100414	KB872068.1	250001	260000	53	0.238935	0.2436443
...1885	KB872068.1	gene	267010	270141	ENSAMXG00000012054	ENSAMXG00000012054	100414	KB872068.1	250001	260000	53	0.238935	0.2436443
...1886	KB872068.1	gene	281469	283135	ENSAMXG00000028498	ENSAMXG00000028498	100414	KB872068.1	250001	260000	53	0.238935	0.2436443
...1887	KB872068.1	gene	281469	283135	ENSAMXG00000028498	ENSAMXG00000028498	100419	KB872068.1	300001	310000	104	0.218597	0.2221822
...1888	KB872068.1	gene	290106	302064	ENSAMXG00000012057	ENSAMXG00000012057	100419	KB872068.1	300001	310000	104	0.218597	0.2221822
...1889	KB872068.1	gene	303668	310528	ENSAMXG00000012059	ENSAMXG00000012059	100419	KB872068.1	300001	310000	104	0.218597	0.2221822
...1890	KB872068.1	gene	310605	313760	ENSAMXG00000027562	ENSAMXG00000027562	100419	KB872068.1	300001	310000	104	0.218597	0.2221822
...1891	KB872068.1	gene	315454	329200	ENSAMXG00000012060	ENSAMXG00000012060	100419	KB872068.1	300001	310000	104	0.218597	0.2221822
...1892	KB872072.1	gene	15813	19218	ENSAMXG00000028649	ENSAMXG00000028649	100704	KB872072.1	1	10000	207	0.235248	0.2397377
...1893	KB872072.1	gene	24703	29943	ENSAMXG00000013481	ENSAMXG00000013481	100704	KB872072.1	1	10000	207	0.235248	0.2397377
...1894	KB872036.1	gene	31147	151333	ENSAMXG00000000039	atp2b2	100749	KB872036.1	150001	160000	18	0.227006	0.2310305
...1895	KB872067.1	gene	117265	154971	ENSAMXG00000020207	si:dkeyp-74a11.1	100783	KB872067.1	160001	170000	3	0.308591	0.3189874
...1896	KB872067.1	gene	140400	176794	ENSAMXG00000020235	asb18	100783	KB872067.1	160001	170000	3	0.308591	0.3189874
...1897	KB872067.1	gene	184511	191085	ENSAMXG00000024979	ENSAMXG00000024979	100783	KB872067.1	160001	170000	3	0.308591	0.3189874
...1898	KB872124.1	gene	130811	144319	ENSAMXG00000007529	ENSAMXG00000007529	100873	KB872124.1	150001	160000	129	0.204201	0.2071125
...1899	KB872124.1	gene	148027	148900	ENSAMXG00000028747	ENSAMXG00000028747	100873	KB872124.1	150001	160000	129	0.204201	0.2071125
...1900	KB872124.1	gene	149311	151325	ENSAMXG00000028656	ENSAMXG00000028656	100873	KB872124.1	150001	160000	129	0.204201	0.2071125
...1901	KB872124.1	gene	152024	155440	ENSAMXG00000007539	ENSAMXG00000007539	100873	KB872124.1	150001	160000	129	0.204201	0.2071125
...1902	KB872124.1	gene	157010	168859	ENSAMXG00000007548	lrp13	100873	KB872124.1	150001	160000	129	0.204201	0.2071125
...1903	KB872124.1	gene	181039	182159	ENSAMXG00000007562	ENSAMXG00000007562	100873	KB872124.1	150001	160000	129	0.204201	0.2071125
...1904	KB872177.1	gene	23476	61984	ENSAMXG00000013204	ENSAMXG00000013204	100889	KB872177.1	10001	20000	14	0.383772	0.4044757
...1905	KB872177.1	gene	13559	22976	ENSAMXG00000013198	ENSAMXG00000013198	100889	KB872177.1	10001	20000	14	0.383772	0.4044757
...1906	KB872177.1	gene	13559	22976	ENSAMXG00000013198	ENSAMXG00000013198	100891	KB872177.1	30001	40000	9	0.339348	0.3533555
...1907	KB872177.1	gene	23476	61984	ENSAMXG00000013204	ENSAMXG00000013204	100891	KB872177.1	30001	40000	9	0.339348	0.3533555
...1908	KB872177.1	gene	23476	61984	ENSAMXG00000013204	ENSAMXG00000013204	100892	KB872177.1	50001	60000	10	0.300063	0.3095888
...1909	KB872177.1	gene	65118	83053	ENSAMXG00000013217	NAP1L1	100892	KB872177.1	50001	60000	10	0.300063	0.3095888
...1910	KB872177.1	gene	65118	83053	ENSAMXG00000013217	NAP1L1	100896	KB872177.1	90001	1e+05	44	0.307953	0.3182824
...1911	KB872177.1	gene	90137	90586	ENSAMXG00000026495	phlda1	100896	KB872177.1	90001	1e+05	44	0.307953	0.3182824
...1912	KB872177.1	gene	193138	202430	ENSAMXG00000013277	ENSAMXG00000013277	100901	KB872177.1	160001	170000	56	0.201942	0.2047563
...1913	KB872177.1	gene	149831	161076	ENSAMXG00000013250	si:ch73-89b15.3	100901	KB872177.1	160001	170000	56	0.201942	0.2047563
...1914	KB872177.1	gene	152248	174468	ENSAMXG00000013258	krr1	100901	KB872177.1	160001	170000	56	0.201942	0.2047563
...1915	KB872177.1	gene	179840	191679	ENSAMXG00000013267	glipr1a	100901	KB872177.1	160001	170000	56	0.201942	0.2047563
...1916	KB872177.1	gene	149831	161076	ENSAMXG00000013250	si:ch73-89b15.3	100903	KB872177.1	180001	190000	44	0.306891	0.3171095
...1917	KB872177.1	gene	152248	174468	ENSAMXG00000013258	krr1	100903	KB872177.1	180001	190000	44	0.306891	0.3171095
...1918	KB872177.1	gene	179840	191679	ENSAMXG00000013267	glipr1a	100903	KB872177.1	180001	190000	44	0.306891	0.3171095
...1919	KB872177.1	gene	193138	202430	ENSAMXG00000013277	ENSAMXG00000013277	100903	KB872177.1	180001	190000	44	0.306891	0.3171095
...1920	KB872177.1	gene	203602	207570	ENSAMXG00000013286	ENSAMXG00000013286	100903	KB872177.1	180001	190000	44	0.306891	0.3171095
...1921	KB872177.1	gene	152248	174468	ENSAMXG00000013258	krr1	100904	KB872177.1	190001	2e+05	42	0.217412	0.2209381
...1922	KB872177.1	gene	179840	191679	ENSAMXG00000013267	glipr1a	100904	KB872177.1	190001	2e+05	42	0.217412	0.2209381
...1923	KB872177.1	gene	193138	202430	ENSAMXG00000013277	ENSAMXG00000013277	100904	KB872177.1	190001	2e+05	42	0.217412	0.2209381
...1924	KB872177.1	gene	203602	207570	ENSAMXG00000013286	ENSAMXG00000013286	100904	KB872177.1	190001	2e+05	42	0.217412	0.2209381
...1925	KB872177.1	gene	179840	191679	ENSAMXG00000013267	glipr1a	100906	KB872177.1	210001	220000	68	0.21964	0.2232778
...1926	KB872177.1	gene	233876	274993	ENSAMXG00000013293	si:ch73-278m9.1	100906	KB872177.1	210001	220000	68	0.21964	0.2232778
...1927	KB872177.1	gene	193138	202430	ENSAMXG00000013277	ENSAMXG00000013277	100906	KB872177.1	210001	220000	68	0.21964	0.2232778
...1928	KB872177.1	gene	203602	207570	ENSAMXG00000013286	ENSAMXG00000013286	100906	KB872177.1	210001	220000	68	0.21964	0.2232778
...1929	KB872177.1	gene	193138	202430	ENSAMXG00000013277	ENSAMXG00000013277	100907	KB872177.1	220001	230000	32	0.206511	0.2095242
...1930	KB872177.1	gene	233876	274993	ENSAMXG00000013293	si:ch73-278m9.1	100907	KB872177.1	220001	230000	32	0.206511	0.2095242
...1931	KB872177.1	gene	203602	207570	ENSAMXG00000013286	ENSAMXG00000013286	100907	KB872177.1	220001	230000	32	0.206511	0.2095242
...1932	KB872177.1	gene	233876	274993	ENSAMXG00000013293	si:ch73-278m9.1	100909	KB872177.1	260001	270000	44	0.221069	0.2247798
...1933	KB872177.1	gene	291138	315611	ENSAMXG00000013304	kcnc2	100909	KB872177.1	260001	270000	44	0.221069	0.2247798
...1934	KB872109.1	gene	114385	151269	ENSAMXG00000019901	adgrg4a	100991	KB872109.1	170001	180000	18	0.229722	0.233896
...1935	KB872109.1	gene	201619	207492	ENSAMXG00000019949	cd40lg	100991	KB872109.1	170001	180000	18	0.229722	0.233896
...1936	KB872109.1	gene	181672	195177	ENSAMXG00000019922	tmtops3a	100991	KB872109.1	170001	180000	18	0.229722	0.233896
...1937	KB872034.1	gene	245744	263924	ENSAMXG00000017582	enpep	101125	KB872034.1	270001	280000	37	0.209108	0.2122384
...1938	KB872034.1	gene	264299	282114	ENSAMXG00000017584	rrh	101125	KB872034.1	270001	280000	37	0.209108	0.2122384
...1939	KB872034.1	gene	283755	288694	ENSAMXG00000017586	lamtor3	101125	KB872034.1	270001	280000	37	0.209108	0.2122384
...1940	KB872034.1	gene	291456	304612	ENSAMXG00000017590	dapp1	101125	KB872034.1	270001	280000	37	0.209108	0.2122384
...1941	KB872103.1	gene	28253	102136	ENSAMXG00000012129	cavin2a	101133	KB872103.1	30001	40000	65	0.316612	0.3278771
...1942	KB872103.1	gene	28253	102136	ENSAMXG00000012129	cavin2a	101134	KB872103.1	40001	50000	96	0.211853	0.2151106
531856	KB872103.1	gene	28253	102136	ENSAMXG00000012129	cavin2a	101136	KB872103.1	60001	70000	13	0.253036	0.2586538
5318561	KB872103.1	gene	28253	102136	ENSAMXG00000012129	cavin2a	101136	KB872103.1	60001	70000	13	0.253036	0.2586538
...1945	KB872103.1	gene	28253	102136	ENSAMXG00000012129	cavin2a	101137	KB872103.1	90001	1e+05	17	0.409947	0.4355475
...1946	KB872103.1	gene	124625	128735	ENSAMXG00000012134	nabp1a	101137	KB872103.1	90001	1e+05	17	0.409947	0.4355475
...1947	KB872103.1	gene	28253	102136	ENSAMXG00000012129	cavin2a	101140	KB872103.1	120001	130000	68	0.232415	0.2367409
...1948	KB872103.1	gene	150547	186616	ENSAMXG00000012160	stk17b	101140	KB872103.1	120001	130000	68	0.232415	0.2367409
...1949	KB872103.1	gene	124625	128735	ENSAMXG00000012134	nabp1a	101140	KB872103.1	120001	130000	68	0.232415	0.2367409
...1950	KB872103.1	gene	131951	140066	ENSAMXG00000012140	zgc:153901	101140	KB872103.1	120001	130000	68	0.232415	0.2367409
...1951	KB872103.1	gene	140728	148435	ENSAMXG00000012151	zgc:153521	101140	KB872103.1	120001	130000	68	0.232415	0.2367409
...1952	KB872103.1	gene	150547	186616	ENSAMXG00000012160	stk17b	101141	KB872103.1	130001	140000	51	0.240843	0.2456688
...1953	KB872103.1	gene	124625	128735	ENSAMXG00000012134	nabp1a	101141	KB872103.1	130001	140000	51	0.240843	0.2456688
...1954	KB872103.1	gene	131951	140066	ENSAMXG00000012140	zgc:153901	101141	KB872103.1	130001	140000	51	0.240843	0.2456688
...1955	KB872103.1	gene	140728	148435	ENSAMXG00000012151	zgc:153521	101141	KB872103.1	130001	140000	51	0.240843	0.2456688
...1956	KB872103.1	gene	150547	186616	ENSAMXG00000012160	stk17b	101142	KB872103.1	140001	150000	49	0.252093	0.2576466
...1957	KB872103.1	gene	124625	128735	ENSAMXG00000012134	nabp1a	101142	KB872103.1	140001	150000	49	0.252093	0.2576466
...1958	KB872103.1	gene	131951	140066	ENSAMXG00000012140	zgc:153901	101142	KB872103.1	140001	150000	49	0.252093	0.2576466
...1959	KB872103.1	gene	140728	148435	ENSAMXG00000012151	zgc:153521	101142	KB872103.1	140001	150000	49	0.252093	0.2576466
...1960	KB872103.1	gene	140728	148435	ENSAMXG00000012151	zgc:153521	101145	KB872103.1	170001	180000	63	0.231461	0.2357326
...1961	KB872103.1	gene	191404	241552	ENSAMXG00000012167	hecw2a	101145	KB872103.1	170001	180000	63	0.231461	0.2357326
...1962	KB872103.1	gene	150547	186616	ENSAMXG00000012160	stk17b	101145	KB872103.1	170001	180000	63	0.231461	0.2357326
...1963	KB872103.1	gene	150547	186616	ENSAMXG00000012160	stk17b	101147	KB872103.1	190001	2e+05	24	0.25537	0.2611491
...1964	KB872103.1	gene	191404	241552	ENSAMXG00000012167	hecw2a	101147	KB872103.1	190001	2e+05	24	0.25537	0.2611491
...1965	KB872103.1	gene	150547	186616	ENSAMXG00000012160	stk17b	101148	KB872103.1	200001	210000	11	0.37415	0.39324
...1966	KB872103.1	gene	191404	241552	ENSAMXG00000012167	hecw2a	101148	KB872103.1	200001	210000	11	0.37415	0.39324
...1967	KB872103.1	gene	234886	259868	ENSAMXG00000012168	ENSAMXG00000012168	101148	KB872103.1	200001	210000	11	0.37415	0.39324
...1968	KB872103.1	gene	150547	186616	ENSAMXG00000012160	stk17b	101149	KB872103.1	210001	220000	22	0.206879	0.2099086
...1969	KB872103.1	gene	234886	259868	ENSAMXG00000012168	ENSAMXG00000012168	101149	KB872103.1	210001	220000	22	0.206879	0.2099086
...1970	KB872103.1	gene	191404	241552	ENSAMXG00000012167	hecw2a	101149	KB872103.1	210001	220000	22	0.206879	0.2099086
...1971	KB872103.1	gene	234886	259868	ENSAMXG00000012168	ENSAMXG00000012168	101155	KB872103.1	270001	280000	22	0.228675	0.2327909
...1972	KB872103.1	gene	267330	300891	ENSAMXG00000012171	ENSAMXG00000012171	101155	KB872103.1	270001	280000	22	0.228675	0.2327909
...1973	KB872037.1	gene	35112	65624	ENSAMXG00000012928	sypb	101226	KB872037.1	70001	80000	42	0.222746	0.2265436
...1974	KB872037.1	gene	95339	99035	ENSAMXG00000012937	plp2	101226	KB872037.1	70001	80000	42	0.222746	0.2265436
...1975	KB872155.1	gene	274830	291969	ENSAMXG00000017156	ENSAMXG00000017156	101280	KB872155.1	310001	320000	4	0.246211	0.2513753
...1976	KB872155.1	gene	297937	299160	ENSAMXG00000025836	ENSAMXG00000025836	101280	KB872155.1	310001	320000	4	0.246211	0.2513753
...1977	KB872076.1	gene	21	21335	ENSAMXG00000001143	msh6	101285	KB872076.1	40001	50000	27	0.203513	0.2063946
...1978	KB872076.1	gene	8031	35076	ENSAMXG00000001146	fbxo11a	101285	KB872076.1	40001	50000	27	0.203513	0.2063946
...1979	KB872076.1	gene	8031	35076	ENSAMXG00000001146	fbxo11a	101286	KB872076.1	50001	60000	45	0.213893	0.2172475
...1980	KB872076.1	gene	79504	115500	ENSAMXG00000001149	FOXN2	101286	KB872076.1	50001	60000	45	0.213893	0.2172475
...1981	KB872076.1	gene	79504	115500	ENSAMXG00000001149	FOXN2	101290	KB872076.1	90001	1e+05	61	0.252701	0.258296
...1982	KB872076.1	gene	253772	308817	ENSAMXG00000001158	ENSAMXG00000001158	101304	KB872076.1	250001	260000	19	0.34172	0.3560386
...1983	KB872131.1	gene	116	8558	ENSAMXG00000005271	ENSAMXG00000005271	101491	KB872131.1	1	10000	157	0.263492	0.2698572
...1984	KB872131.1	gene	24762	26706	ENSAMXG00000027424	ENSAMXG00000027424	101491	KB872131.1	1	10000	157	0.263492	0.2698572
...1985	KB872131.1	gene	116	8558	ENSAMXG00000005271	ENSAMXG00000005271	101492	KB872131.1	10001	20000	99	0.261248	0.2674474
...1986	KB872131.1	gene	24762	26706	ENSAMXG00000027424	ENSAMXG00000027424	101492	KB872131.1	10001	20000	99	0.261248	0.2674474
...1987	KB872131.1	gene	64397	86290	ENSAMXG00000005293	ENSAMXG00000005293	101501	KB872131.1	100001	110000	11	0.206229	0.2092296
...1988	KB872131.1	gene	127954	169913	ENSAMXG00000005304	ENSAMXG00000005304	101501	KB872131.1	100001	110000	11	0.206229	0.2092296
...1989	KB872131.1	gene	127954	169913	ENSAMXG00000005304	ENSAMXG00000005304	101503	KB872131.1	130001	140000	83	0.21733	0.220852
...1990	KB872131.1	gene	127954	169913	ENSAMXG00000005304	ENSAMXG00000005304	101505	KB872131.1	160001	170000	12	0.621527	0.7274894
...1991	KB872131.1	gene	179624	208834	ENSAMXG00000005313	mast1b	101505	KB872131.1	160001	170000	12	0.621527	0.7274894
...1992	KB872131.1	gene	179624	208834	ENSAMXG00000005313	mast1b	101511	KB872131.1	220001	230000	51	0.209376	0.2125186
...1993	KB872131.1	gene	273677	300484	ENSAMXG00000005331	ENSAMXG00000005331	101513	KB872131.1	240001	250000	45	0.2037	0.2065897
...1994	KB872227.1	gene	179637	200047	ENSAMXG00000002328	tbx20	102117	KB872227.1	210001	220000	147	0.253415	0.2590588
...1995	KB872227.1	gene	179637	200047	ENSAMXG00000002328	tbx20	102118	KB872227.1	220001	230000	5	0.313943	0.3249136
...1996	KB872227.1	gene	257484	285475	ENSAMXG00000002333	ENSAMXG00000002333	102119	KB872227.1	250001	260000	29	0.300312	0.3098625
...1997	KB872227.1	gene	257484	285475	ENSAMXG00000002333	ENSAMXG00000002333	102121	KB872227.1	270001	280000	82	0.217435	0.2209622
...1998	KB872125.1	gene	167883	188201	ENSAMXG00000004250	tmprss13a	102194	KB872125.1	210001	220000	60	0.220969	0.2246746
...1999	KB872123.1	gene	28018	46904	ENSAMXG00000013068	tmem33	102207	KB872123.1	70001	80000	35	0.204478	0.2074015
...2000	KB872123.1	gene	42124	46724	ENSAMXG00000013080	bbs7	102207	KB872123.1	70001	80000	35	0.204478	0.2074015
...2001	KB872123.1	gene	100702	174542	ENSAMXG00000013094	prom1a	102207	KB872123.1	70001	80000	35	0.204478	0.2074015
...2002	KB872123.1	gene	57805	72366	ENSAMXG00000013082	anxa5a	102207	KB872123.1	70001	80000	35	0.204478	0.2074015
...2003	KB872123.1	gene	85494	86138	ENSAMXG00000026488	fgfbp1b	102207	KB872123.1	70001	80000	35	0.204478	0.2074015
...2004	KB872123.1	gene	87873	90425	ENSAMXG00000013087	fgfbp2a	102207	KB872123.1	70001	80000	35	0.204478	0.2074015
...2005	KB872053.1	gene	255652	260237	ENSAMXG00000028566	ENSAMXG00000028566	102284	KB872053.1	280001	290000	21	0.29123	0.2999097
...2006	KB872053.1	gene	262371	272382	ENSAMXG00000013931	mmp17b	102284	KB872053.1	280001	290000	21	0.29123	0.2999097
...2007	KB872130.1	gene	242015	266206	ENSAMXG00000004459	ENSAMXG00000004459	102307	KB872130.1	220001	230000	79	0.252623	0.2582126
...2008	KB872130.1	gene	198973	212559	ENSAMXG00000004426	ENSAMXG00000004426	102307	KB872130.1	220001	230000	79	0.252623	0.2582126
...2009	KB872130.1	gene	223089	238837	ENSAMXG00000004449	ENSAMXG00000004449	102307	KB872130.1	220001	230000	79	0.252623	0.2582126
...2010	KB872130.1	gene	242015	266206	ENSAMXG00000004459	ENSAMXG00000004459	102313	KB872130.1	280001	290000	7	0.203022	0.2058825
...2011	KB872188.1	gene	157231	178997	ENSAMXG00000007653	ENSAMXG00000007653	102504	KB872188.1	180001	190000	35	0.243009	0.2479695
...2012	KB872184.1	gene	230030	230962	ENSAMXG00000019517	kcnk9	102927	KB872184.1	210001	220000	8	0.248872	0.25421
...2013	KB872250.1	gene	114156	122038	ENSAMXG00000007084	ENSAMXG00000007084	102939	KB872250.1	80001	90000	1	0.569122	0.6462233
...2014	KB872085.1	gene	7213	8439	ENSAMXG00000008939	cxcl11.8	103088	KB872085.1	10001	20000	196	0.223789	0.2276413
...2015	KB872085.1	gene	30052	32841	ENSAMXG00000028652	ENSAMXG00000028652	103088	KB872085.1	10001	20000	196	0.223789	0.2276413
...2016	KB872085.1	gene	33055	34514	ENSAMXG00000027861	ENSAMXG00000027861	103088	KB872085.1	10001	20000	196	0.223789	0.2276413
...2017	KB872085.1	gene	36145	36822	ENSAMXG00000008942	ENSAMXG00000008942	103088	KB872085.1	10001	20000	196	0.223789	0.2276413
...2018	KB872085.1	gene	101570	122729	ENSAMXG00000008943	cnot6l	103095	KB872085.1	80001	90000	77	0.225489	0.2294317
544155	KB872192.1	gene	116938	227154	ENSAMXG00000024395	tyw5	103515	KB872192.1	180001	190000	45	0.230941	0.2351833
5441551	KB872192.1	gene	116938	227154	ENSAMXG00000024395	tyw5	103515	KB872192.1	180001	190000	45	0.230941	0.2351833
544376	KB872135.1	gene	5624	151693	ENSAMXG00000020449	HECTD4	103599	KB872135.1	70001	80000	73	0.217886	0.2214357
5443761	KB872135.1	gene	5624	151693	ENSAMXG00000020449	HECTD4	103599	KB872135.1	70001	80000	73	0.217886	0.2214357
...2023	KB872151.1	gene	95160	116621	ENSAMXG00000010144	ythdf2	103753	KB872151.1	140001	150000	16	0.215865	0.2193149
...2024	KB872151.1	gene	172782	201347	ENSAMXG00000010174	ENSAMXG00000010174	103753	KB872151.1	140001	150000	16	0.215865	0.2193149
...2025	KB872151.1	gene	132432	142693	ENSAMXG00000010151	vgll2b	103753	KB872151.1	140001	150000	16	0.215865	0.2193149
...2026	KB872151.1	gene	160915	170220	ENSAMXG00000010160	ctsl.1 (1 of many)	103753	KB872151.1	140001	150000	16	0.215865	0.2193149
...2027	KB872393.1	gene	153313	205623	ENSAMXG00000019994	wdr17	103804	KB872393.1	180001	190000	1	0.5	0.5493061
...2028	KB872223.1	gene	207054	220431	ENSAMXG00000007393	gpnmb	103898	KB872223.1	240001	250000	5	0.380257	0.4003601
...2029	KB872223.1	gene	216898	239203	ENSAMXG00000007453	igf2bp3	103898	KB872223.1	240001	250000	5	0.380257	0.4003601
...2030	KB872372.1	gene	133972	134025	ENSAMXG00000026732	ENSAMXG00000026732	103953	KB872372.1	110001	120000	12	0.208747	0.2118609
...2031	KB872372.1	gene	176992	177555	ENSAMXG00000027627	ENSAMXG00000027627	103959	KB872372.1	190001	2e+05	27	0.220661	0.2243508
...2032	KB872372.1	gene	186020	215252	ENSAMXG00000016672	sdc4	103959	KB872372.1	190001	2e+05	27	0.220661	0.2243508
...2033	KB872252.1	gene	27808	58713	ENSAMXG00000019894	mrps25	104038	KB872252.1	20001	30000	16	0.245399	0.2505111
...2034	KB872252.1	gene	8972	24061	ENSAMXG00000019879	rbsn	104038	KB872252.1	20001	30000	16	0.245399	0.2505111
...2035	KB872252.1	gene	27808	58713	ENSAMXG00000019894	mrps25	104042	KB872252.1	80001	90000	53	0.206114	0.2091095
...2036	KB872252.1	gene	90383	130817	ENSAMXG00000019928	wdr46	104042	KB872252.1	80001	90000	53	0.206114	0.2091095
...2037	KB872252.1	gene	58784	74113	ENSAMXG00000019916	nr2c2	104042	KB872252.1	80001	90000	53	0.206114	0.2091095
...2038	KB872252.1	gene	88740	89909	ENSAMXG00000024986	b3galt4	104042	KB872252.1	80001	90000	53	0.206114	0.2091095
...2039	KB872252.1	gene	88740	89909	ENSAMXG00000024986	b3galt4	104044	KB872252.1	100001	110000	24	0.266906	0.2735295
...2040	KB872252.1	gene	90383	130817	ENSAMXG00000019928	wdr46	104044	KB872252.1	100001	110000	24	0.266906	0.2735295
...2041	KB872252.1	gene	90383	130817	ENSAMXG00000019928	wdr46	104046	KB872252.1	120001	130000	64	0.295375	0.3044449
...2042	KB872252.1	gene	90383	130817	ENSAMXG00000019928	wdr46	104047	KB872252.1	130001	140000	145	0.202622	0.2054653
...2043	KB872169.1	gene	103895	159816	ENSAMXG00000004670	kmt2bb	104116	KB872169.1	120001	130000	103	0.333335	0.3465755
...2044	KB872169.1	gene	95988	101835	ENSAMXG00000004661	psenen	104116	KB872169.1	120001	130000	103	0.333335	0.3465755
...2045	KB872182.1	gene	219602	229512	ENSAMXG00000014656	ENSAMXG00000014656	104218	KB872182.1	220001	230000	68	0.217638	0.2211753
...2046	KB872323.1	gene	3196	112760	ENSAMXG00000012618	lrrc38b	104333	KB872323.1	10001	20000	18	0.245549	0.2506707
...2047	KB872323.1	gene	3196	112760	ENSAMXG00000012618	lrrc38b	104334	KB872323.1	20001	30000	44	0.341624	0.35593
547676	KB872323.1	gene	3196	112760	ENSAMXG00000012618	lrrc38b	104335	KB872323.1	60001	70000	4	0.457829	0.4945611
5476761	KB872323.1	gene	3196	112760	ENSAMXG00000012618	lrrc38b	104335	KB872323.1	60001	70000	4	0.457829	0.4945611
...2050	KB872323.1	gene	3196	112760	ENSAMXG00000012618	lrrc38b	104338	KB872323.1	110001	120000	71	0.347585	0.3626943
...2051	KB872323.1	gene	126478	129316	ENSAMXG00000012629	ENSAMXG00000012629	104338	KB872323.1	110001	120000	71	0.347585	0.3626943
...2052	KB872323.1	gene	3196	112760	ENSAMXG00000012618	lrrc38b	104339	KB872323.1	120001	130000	74	0.21422	0.2175902
...2053	KB872323.1	gene	126478	129316	ENSAMXG00000012629	ENSAMXG00000012629	104339	KB872323.1	120001	130000	74	0.21422	0.2175902
...2054	KB872323.1	gene	173892	175360	ENSAMXG00000026462	ENSAMXG00000026462	104346	KB872323.1	190001	2e+05	63	0.211405	0.2146416
...2055	KB872363.1	gene	127102	178807	ENSAMXG00000019171	greb1	104406	KB872363.1	160001	170000	24	0.20795	0.2110277
...2056	KB872370.1	gene	28834	219724	ENSAMXG00000019854	ENSAMXG00000019854	104462	KB872370.1	50001	60000	36	0.255148	0.2609116
...2057	KB872176.1	gene	171556	180986	ENSAMXG00000027329	ENSAMXG00000027329	104597	KB872176.1	200001	210000	108	0.283044	0.2909881
...2058	KB872176.1	gene	196060	215549	ENSAMXG00000001381	ENSAMXG00000001381	104597	KB872176.1	200001	210000	108	0.283044	0.2909881
...2059	KB872573.1	gene	150064	177002	ENSAMXG00000016652	arfgef3	105646	KB872573.1	140001	150000	65	0.286562	0.2948166
...2060	KB872573.1	gene	124793	125515	ENSAMXG00000025145	ENSAMXG00000025145	105646	KB872573.1	140001	150000	65	0.286562	0.2948166
...2061	KB872573.1	gene	144596	145352	ENSAMXG00000016639	COX20	105646	KB872573.1	140001	150000	65	0.286562	0.2948166
...2062	KB872573.1	gene	144596	145352	ENSAMXG00000016639	COX20	105648	KB872573.1	160001	170000	63	0.297391	0.306655
...2063	KB872573.1	gene	150064	177002	ENSAMXG00000016652	arfgef3	105648	KB872573.1	160001	170000	63	0.297391	0.306655
...2064	KB872267.1	gene	83410	138548	ENSAMXG00000010578	cspg5a	105717	KB872267.1	100001	110000	69	0.39055	0.4124489
...2065	KB872281.1	gene	144796	153978	ENSAMXG00000019518	ENSAMXG00000019518	105903	KB872281.1	110001	120000	46	0.211261	0.2144909
...2066	KB872289.1	gene	20941	32831	ENSAMXG00000007886	ENSAMXG00000007886	105962	KB872289.1	1	10000	52	0.458566	0.4954939
...2067	KB872335.1	gene	19754	165403	ENSAMXG00000019782	ENSAMXG00000019782	106030	KB872335.1	1	10000	55	0.220507	0.224189
...2068	KB872335.1	gene	19754	165403	ENSAMXG00000019782	ENSAMXG00000019782	106031	KB872335.1	10001	20000	38	0.215864	0.2193139
...2069	KB872335.1	gene	19754	165403	ENSAMXG00000019782	ENSAMXG00000019782	106033	KB872335.1	30001	40000	54	0.28541	0.293562
556289...2070	KB872335.1	gene	19754	165403	ENSAMXG00000019782	ENSAMXG00000019782	106035	KB872335.1	50001	60000	17	0.201402	0.2041934
5562891...2071	KB872335.1	gene	19754	165403	ENSAMXG00000019782	ENSAMXG00000019782	106035	KB872335.1	50001	60000	17	0.201402	0.2041934
556289...2072	KB872335.1	gene	19754	165403	ENSAMXG00000019782	ENSAMXG00000019782	106037	KB872335.1	70001	80000	16	0.326861	0.3393097
5562891...2073	KB872335.1	gene	19754	165403	ENSAMXG00000019782	ENSAMXG00000019782	106037	KB872335.1	70001	80000	16	0.326861	0.3393097
556289...2074	KB872335.1	gene	19754	165403	ENSAMXG00000019782	ENSAMXG00000019782	106041	KB872335.1	110001	120000	57	0.238272	0.2429413
5562891...2075	KB872335.1	gene	19754	165403	ENSAMXG00000019782	ENSAMXG00000019782	106041	KB872335.1	110001	120000	57	0.238272	0.2429413
556289...2076	KB872335.1	gene	19754	165403	ENSAMXG00000019782	ENSAMXG00000019782	106042	KB872335.1	120001	130000	30	0.412399	0.4384984
5562891...2077	KB872335.1	gene	19754	165403	ENSAMXG00000019782	ENSAMXG00000019782	106042	KB872335.1	120001	130000	30	0.412399	0.4384984
...2078	KB872335.1	gene	19754	165403	ENSAMXG00000019782	ENSAMXG00000019782	106046	KB872335.1	160001	170000	68	0.266176	0.2727437
...2079	KB872304.1	gene	149122	152386	ENSAMXG00000020780	ENSAMXG00000020780	106133	KB872304.1	170001	180000	28	0.275427	0.2827269
...2080	KB872304.1	gene	163220	165818	ENSAMXG00000020789	ENSAMXG00000020789	106133	KB872304.1	170001	180000	28	0.275427	0.2827269
...2081	KB872314.1	gene	15821	70605	ENSAMXG00000011908	kntc1	106153	KB872314.1	10001	20000	39	0.214172	0.2175399
...2082	KB872319.1	gene	26698	33809	ENSAMXG00000007755	cbx4	106353	KB872319.1	20001	30000	80	0.226975	0.2309978
...2083	KB872319.1	gene	38940	41170	ENSAMXG00000007759	cbx8a	106353	KB872319.1	20001	30000	80	0.226975	0.2309978
...2084	KB872319.1	gene	46011	54480	ENSAMXG00000007763	ENSAMXG00000007763	106353	KB872319.1	20001	30000	80	0.226975	0.2309978
...2085	KB872291.1	gene	25	77877	ENSAMXG00000012625	ENSAMXG00000012625	106366	KB872291.1	1	10000	37	0.33683	0.3505125
557989...2086	KB872291.1	gene	25	77877	ENSAMXG00000012625	ENSAMXG00000012625	106369	KB872291.1	30001	40000	59	0.251324	0.2568256
5579891...2087	KB872291.1	gene	25	77877	ENSAMXG00000012625	ENSAMXG00000012625	106369	KB872291.1	30001	40000	59	0.251324	0.2568256
557989...2088	KB872291.1	gene	25	77877	ENSAMXG00000012625	ENSAMXG00000012625	106370	KB872291.1	40001	50000	99	0.251231	0.2567263
5579891...2089	KB872291.1	gene	25	77877	ENSAMXG00000012625	ENSAMXG00000012625	106370	KB872291.1	40001	50000	99	0.251231	0.2567263
558023	KB872291.1	gene	69591	87006	ENSAMXG00000012644	fbxo9	106370	KB872291.1	40001	50000	99	0.251231	0.2567263
...2091	KB872291.1	gene	25	77877	ENSAMXG00000012625	ENSAMXG00000012625	106372	KB872291.1	60001	70000	2	0.642044	0.7616435
...2092	KB872291.1	gene	90097	120491	ENSAMXG00000012674	elovl5	106372	KB872291.1	60001	70000	2	0.642044	0.7616435
...2093	KB872291.1	gene	69591	87006	ENSAMXG00000012644	fbxo9	106372	KB872291.1	60001	70000	2	0.642044	0.7616435
...2094	KB872291.1	gene	25	77877	ENSAMXG00000012625	ENSAMXG00000012625	106373	KB872291.1	70001	80000	75	0.250534	0.2559825
...2095	KB872291.1	gene	90097	120491	ENSAMXG00000012674	elovl5	106373	KB872291.1	70001	80000	75	0.250534	0.2559825
...2096	KB872291.1	gene	69591	87006	ENSAMXG00000012644	fbxo9	106373	KB872291.1	70001	80000	75	0.250534	0.2559825
...2097	KB872291.1	gene	25	77877	ENSAMXG00000012625	ENSAMXG00000012625	106374	KB872291.1	80001	90000	55	0.211303	0.2145349
...2098	KB872291.1	gene	90097	120491	ENSAMXG00000012674	elovl5	106374	KB872291.1	80001	90000	55	0.211303	0.2145349
...2099	KB872291.1	gene	69591	87006	ENSAMXG00000012644	fbxo9	106374	KB872291.1	80001	90000	55	0.211303	0.2145349
...2100	KB872291.1	gene	90097	120491	ENSAMXG00000012674	elovl5	106380	KB872291.1	140001	150000	24	0.301713	0.3114031
...2101	KB872291.1	gene	125592	149866	ENSAMXG00000012685	gclc	106380	KB872291.1	140001	150000	24	0.301713	0.3114031
...2102	KB872291.1	gene	152142	155216	ENSAMXG00000012698	klhl31	106380	KB872291.1	140001	150000	24	0.301713	0.3114031
...2103	KB872291.1	gene	157200	165480	ENSAMXG00000012716	tceb3l	106380	KB872291.1	140001	150000	24	0.301713	0.3114031
...2104	KB872291.1	gene	125592	149866	ENSAMXG00000012685	gclc	106381	KB872291.1	150001	160000	44	0.204816	0.2077543
...2105	KB872291.1	gene	152142	155216	ENSAMXG00000012698	klhl31	106381	KB872291.1	150001	160000	44	0.204816	0.2077543
...2106	KB872291.1	gene	157200	165480	ENSAMXG00000012716	tceb3l	106381	KB872291.1	150001	160000	44	0.204816	0.2077543
...2107	KB872333.1	gene	101959	117435	ENSAMXG00000020314	ENSAMXG00000020314	106526	KB872333.1	140001	150000	105	0.299432	0.3088955
...2108	KB872333.1	gene	123912	125421	ENSAMXG00000020338	ENSAMXG00000020338	106526	KB872333.1	140001	150000	105	0.299432	0.3088955
...2109	KB872333.1	gene	142139	142806	ENSAMXG00000020355	ENSAMXG00000020355	106526	KB872333.1	140001	150000	105	0.299432	0.3088955
...2110	KB872333.1	gene	149627	151533	ENSAMXG00000020358	ENSAMXG00000020358	106526	KB872333.1	140001	150000	105	0.299432	0.3088955
...2111	KB872333.1	gene	123912	125421	ENSAMXG00000020338	ENSAMXG00000020338	106527	KB872333.1	150001	160000	122	0.245872	0.2510144
...2112	KB872333.1	gene	142139	142806	ENSAMXG00000020355	ENSAMXG00000020355	106527	KB872333.1	150001	160000	122	0.245872	0.2510144
...2113	KB872333.1	gene	149627	151533	ENSAMXG00000020358	ENSAMXG00000020358	106527	KB872333.1	150001	160000	122	0.245872	0.2510144
...2114	KB872345.1	gene	128200	161873	ENSAMXG00000011605	xrcc1	106545	KB872345.1	160001	170000	29	0.242208	0.2471184
...2115	KB872400.1	gene	62509	119389	ENSAMXG00000016331	slc18a2	106614	KB872400.1	50001	60000	45	0.218764	0.2223576
...2116	KB872400.1	gene	34693	53918	ENSAMXG00000016313	ENSAMXG00000016313	106614	KB872400.1	50001	60000	45	0.218764	0.2223576
...2117	KB872400.1	gene	34693	53918	ENSAMXG00000016313	ENSAMXG00000016313	106616	KB872400.1	70001	80000	47	0.206002	0.2089925
...2118	KB872400.1	gene	62509	119389	ENSAMXG00000016331	slc18a2	106616	KB872400.1	70001	80000	47	0.206002	0.2089925
...2119	KB872400.1	gene	62509	119389	ENSAMXG00000016331	slc18a2	106622	KB872400.1	130001	140000	65	0.274542	0.2817695
...2120	KB872458.1	gene	84072	98051	ENSAMXG00000012174	ENSAMXG00000012174	106747	KB872458.1	120001	130000	1	0.273047	0.2801533
...2121	KB872305.1	gene	3862	13820	ENSAMXG00000001585	ENSAMXG00000001585	106765	KB872305.1	1	10000	96	0.219545	0.223178
...2122	KB872305.1	gene	20310	20936	ENSAMXG00000026082	ENSAMXG00000026082	106765	KB872305.1	1	10000	96	0.219545	0.223178
...2123	KB872293.1	gene	42931	59806	ENSAMXG00000004729	ENSAMXG00000004729	106798	KB872293.1	10001	20000	74	0.276561	0.2839544
...2124	KB872293.1	gene	21	20286	ENSAMXG00000004721	upb1	106798	KB872293.1	10001	20000	74	0.276561	0.2839544
...2125	KB872293.1	gene	31072	34229	ENSAMXG00000004724	ENSAMXG00000004724	106798	KB872293.1	10001	20000	74	0.276561	0.2839544
...2126	KB872293.1	gene	42931	59806	ENSAMXG00000004729	ENSAMXG00000004729	106805	KB872293.1	80001	90000	34	0.202616	0.205459
...2127	KB872293.1	gene	53321	55807	ENSAMXG00000004731	asb6	106805	KB872293.1	80001	90000	34	0.202616	0.205459
...2128	KB872293.1	gene	91357	145311	ENSAMXG00000004748	dock5	106805	KB872293.1	80001	90000	34	0.202616	0.205459
...2129	KB872293.1	gene	78047	81353	ENSAMXG00000004734	nefmb	106805	KB872293.1	80001	90000	34	0.202616	0.205459
...2130	KB872293.1	gene	91357	145311	ENSAMXG00000004748	dock5	106807	KB872293.1	100001	110000	51	0.306365	0.3165289
...2131	KB872293.1	gene	78047	81353	ENSAMXG00000004734	nefmb	106807	KB872293.1	100001	110000	51	0.306365	0.3165289
...2132	KB872293.1	gene	91357	145311	ENSAMXG00000004748	dock5	106808	KB872293.1	110001	120000	77	0.266107	0.2726694
...2133	KB872293.1	gene	91357	145311	ENSAMXG00000004748	dock5	106809	KB872293.1	120001	130000	88	0.25054	0.2559889
...2134	KB872293.1	gene	150982	151956	ENSAMXG00000025981	tas2r202	106809	KB872293.1	120001	130000	88	0.25054	0.2559889
...2135	KB872293.1	gene	91357	145311	ENSAMXG00000004748	dock5	106810	KB872293.1	130001	140000	72	0.308682	0.3190879
...2136	KB872293.1	gene	150982	151956	ENSAMXG00000025981	tas2r202	106810	KB872293.1	130001	140000	72	0.308682	0.3190879
...2137	KB872340.1	gene	10305	67487	ENSAMXG00000007097	crtc3	106851	KB872340.1	60001	70000	39	0.21915	0.2227631
...2138	KB872340.1	gene	90246	150501	ENSAMXG00000007363	ENSAMXG00000007363	106851	KB872340.1	60001	70000	39	0.21915	0.2227631
...2139	KB872340.1	gene	90246	150501	ENSAMXG00000007363	ENSAMXG00000007363	106855	KB872340.1	100001	110000	8	0.232653	0.2369925
561013	KB872388.1	gene	1239	142815	ENSAMXG00000018009	ENSAMXG00000018009	106931	KB872388.1	80001	90000	47	0.212538	0.2158279
5610131	KB872388.1	gene	1239	142815	ENSAMXG00000018009	ENSAMXG00000018009	106931	KB872388.1	80001	90000	47	0.212538	0.2158279
...2142	KB872388.1	gene	1239	142815	ENSAMXG00000018009	ENSAMXG00000018009	106937	KB872388.1	140001	150000	67	0.216824	0.220321
...2143	KB872388.1	gene	1239	142815	ENSAMXG00000018009	ENSAMXG00000018009	106938	KB872388.1	150001	160000	3	0.517402	0.5727855
...2144	KB872405.1	gene	67251	87129	ENSAMXG00000006333	tmem8a	107048	KB872405.1	100001	110000	36	0.224776	0.2286806
...2145	KB872405.1	gene	91819	93747	ENSAMXG00000006335	ENSAMXG00000006335	107048	KB872405.1	100001	110000	36	0.224776	0.2286806
...2146	KB872405.1	gene	100186	109617	ENSAMXG00000006337	pdia2	107048	KB872405.1	100001	110000	36	0.224776	0.2286806
...2147	KB872381.1	gene	616	3661	ENSAMXG00000009309	ENSAMXG00000009309	107096	KB872381.1	1	10000	60	0.223069	0.2268835
...2148	KB872381.1	gene	4453	7445	ENSAMXG00000028278	ENSAMXG00000028278	107096	KB872381.1	1	10000	60	0.223069	0.2268835
...2149	KB872381.1	gene	9383	23162	ENSAMXG00000009330	ENSAMXG00000009330	107096	KB872381.1	1	10000	60	0.223069	0.2268835
...2150	KB872381.1	gene	13553	15338	ENSAMXG00000009354	cldn15b (1 of many)	107096	KB872381.1	1	10000	60	0.223069	0.2268835
...2151	KB872381.1	gene	24529	25620	ENSAMXG00000009371	ENSAMXG00000009371	107096	KB872381.1	1	10000	60	0.223069	0.2268835
...2152	KB872381.1	gene	616	3661	ENSAMXG00000009309	ENSAMXG00000009309	107098	KB872381.1	20001	30000	45	0.240419	0.2452188
...2153	KB872381.1	gene	4453	7445	ENSAMXG00000028278	ENSAMXG00000028278	107098	KB872381.1	20001	30000	45	0.240419	0.2452188
...2154	KB872381.1	gene	9383	23162	ENSAMXG00000009330	ENSAMXG00000009330	107098	KB872381.1	20001	30000	45	0.240419	0.2452188
...2155	KB872381.1	gene	13553	15338	ENSAMXG00000009354	cldn15b (1 of many)	107098	KB872381.1	20001	30000	45	0.240419	0.2452188
...2156	KB872381.1	gene	24529	25620	ENSAMXG00000009371	ENSAMXG00000009371	107098	KB872381.1	20001	30000	45	0.240419	0.2452188
...2157	KB872381.1	gene	36973	47386	ENSAMXG00000009378	cldn15b (1 of many)	107098	KB872381.1	20001	30000	45	0.240419	0.2452188
...2158	KB872381.1	gene	41057	47386	ENSAMXG00000009390	naa38	107098	KB872381.1	20001	30000	45	0.240419	0.2452188
...2159	KB872360.1	gene	14256	59420	ENSAMXG00000000112	dmd	107127	KB872360.1	10001	20000	39	0.204148	0.2070572
...2160	KB872389.1	gene	25936	70100	ENSAMXG00000012221	brwd1	107255	KB872389.1	1	10000	68	0.220639	0.2243277
...2161	KB872389.1	gene	1574	23610	ENSAMXG00000012196	wrb	107255	KB872389.1	1	10000	68	0.220639	0.2243277
...2162	KB872389.1	gene	25936	70100	ENSAMXG00000012221	brwd1	107257	KB872389.1	20001	30000	53	0.231719	0.2360052
...2163	KB872389.1	gene	1574	23610	ENSAMXG00000012196	wrb	107257	KB872389.1	20001	30000	53	0.231719	0.2360052
...2164	KB872389.1	gene	1574	23610	ENSAMXG00000012196	wrb	107258	KB872389.1	30001	40000	87	0.233965	0.23838
...2165	KB872389.1	gene	25936	70100	ENSAMXG00000012221	brwd1	107258	KB872389.1	30001	40000	87	0.233965	0.23838
...2166	KB872389.1	gene	1574	23610	ENSAMXG00000012196	wrb	107259	KB872389.1	40001	50000	65	0.254492	0.2602101
...2167	KB872389.1	gene	73370	75856	ENSAMXG00000012266	rbp2a	107259	KB872389.1	40001	50000	65	0.254492	0.2602101
...2168	KB872389.1	gene	25936	70100	ENSAMXG00000012221	brwd1	107259	KB872389.1	40001	50000	65	0.254492	0.2602101
...2169	KB872389.1	gene	84130	94994	ENSAMXG00000012287	ENSAMXG00000012287	107260	KB872389.1	50001	60000	23	0.270385	0.2772791
...2170	KB872389.1	gene	25936	70100	ENSAMXG00000012221	brwd1	107260	KB872389.1	50001	60000	23	0.270385	0.2772791
...2171	KB872389.1	gene	73370	75856	ENSAMXG00000012266	rbp2a	107260	KB872389.1	50001	60000	23	0.270385	0.2772791
...2172	KB872389.1	gene	25936	70100	ENSAMXG00000012221	brwd1	107261	KB872389.1	60001	70000	50	0.285492	0.2936513
...2173	KB872389.1	gene	73370	75856	ENSAMXG00000012266	rbp2a	107261	KB872389.1	60001	70000	50	0.285492	0.2936513
...2174	KB872389.1	gene	84130	94994	ENSAMXG00000012287	ENSAMXG00000012287	107261	KB872389.1	60001	70000	50	0.285492	0.2936513
...2175	KB872389.1	gene	84130	94994	ENSAMXG00000012287	ENSAMXG00000012287	107266	KB872389.1	110001	120000	75	0.201508	0.2043039
...2176	KB872389.1	gene	96015	139167	ENSAMXG00000012306	urb1	107266	KB872389.1	110001	120000	75	0.201508	0.2043039
...2177	KB872496.1	gene	115661	122366	ENSAMXG00000013219	ENSAMXG00000013219	107327	KB872496.1	140001	150000	22	0.202926	0.2057823
...2178	KB872496.1	gene	137404	137848	ENSAMXG00000013224	ENSAMXG00000013224	107327	KB872496.1	140001	150000	22	0.202926	0.2057823
...2179	KB872310.1	gene	27273	43981	ENSAMXG00000002762	snx6	107442	KB872310.1	1	10000	79	0.208608	0.2117156
...2180	KB872310.1	gene	618	8579	ENSAMXG00000002702	egln3	107442	KB872310.1	1	10000	79	0.208608	0.2117156
...2181	KB872310.1	gene	17708	21560	ENSAMXG00000002722	sptssa	107442	KB872310.1	1	10000	79	0.208608	0.2117156
...2182	KB872310.1	gene	22479	26841	ENSAMXG00000002739	eapp	107442	KB872310.1	1	10000	79	0.208608	0.2117156
...2183	KB872310.1	gene	618	8579	ENSAMXG00000002702	egln3	107443	KB872310.1	10001	20000	65	0.210941	0.214156
...2184	KB872310.1	gene	17708	21560	ENSAMXG00000002722	sptssa	107443	KB872310.1	10001	20000	65	0.210941	0.214156
...2185	KB872310.1	gene	22479	26841	ENSAMXG00000002739	eapp	107443	KB872310.1	10001	20000	65	0.210941	0.214156
...2186	KB872310.1	gene	27273	43981	ENSAMXG00000002762	snx6	107443	KB872310.1	10001	20000	65	0.210941	0.214156
...2187	KB872310.1	gene	17708	21560	ENSAMXG00000002722	sptssa	107446	KB872310.1	40001	50000	72	0.203158	0.2060243
...2188	KB872310.1	gene	22479	26841	ENSAMXG00000002739	eapp	107446	KB872310.1	40001	50000	72	0.203158	0.2060243
...2189	KB872310.1	gene	27273	43981	ENSAMXG00000002762	snx6	107446	KB872310.1	40001	50000	72	0.203158	0.2060243
...2190	KB872310.1	gene	55246	58242	ENSAMXG00000002778	cfl2	107446	KB872310.1	40001	50000	72	0.203158	0.2060243
...2191	KB872310.1	gene	59930	74194	ENSAMXG00000002816	baz1a	107446	KB872310.1	40001	50000	72	0.203158	0.2060243
...2192	KB872413.1	gene	66	24537	ENSAMXG00000006211	ENSAMXG00000006211	107539	KB872413.1	20001	30000	111	0.260168	0.2662886
...2193	KB872413.1	gene	25256	30416	ENSAMXG00000027789	ENSAMXG00000027789	107539	KB872413.1	20001	30000	111	0.260168	0.2662886
...2194	KB872413.1	gene	49086	51804	ENSAMXG00000028414	ENSAMXG00000028414	107539	KB872413.1	20001	30000	111	0.260168	0.2662886
...2195	KB872413.1	gene	66	24537	ENSAMXG00000006211	ENSAMXG00000006211	107541	KB872413.1	40001	50000	96	0.319497	0.3310868
...2196	KB872413.1	gene	25256	30416	ENSAMXG00000027789	ENSAMXG00000027789	107541	KB872413.1	40001	50000	96	0.319497	0.3310868
...2197	KB872413.1	gene	49086	51804	ENSAMXG00000028414	ENSAMXG00000028414	107541	KB872413.1	40001	50000	96	0.319497	0.3310868
...2198	KB872413.1	gene	49086	51804	ENSAMXG00000028414	ENSAMXG00000028414	107543	KB872413.1	60001	70000	45	0.256436	0.2622898
...2199	KB872413.1	gene	85385	85790	ENSAMXG00000028034	ENSAMXG00000028034	107543	KB872413.1	60001	70000	45	0.256436	0.2622898
...2200	KB872554.1	gene	82272	83318	ENSAMXG00000024938	ENSAMXG00000024938	107588	KB872554.1	90001	1e+05	70	0.202563	0.2054038
...2201	KB872554.1	gene	104654	105395	ENSAMXG00000019478	ENSAMXG00000019478	107588	KB872554.1	90001	1e+05	70	0.202563	0.2054038
...2202	KB872554.1	gene	121141	123367	ENSAMXG00000028360	ENSAMXG00000028360	107588	KB872554.1	90001	1e+05	70	0.202563	0.2054038
...2203	KB872494.1	gene	115886	128947	ENSAMXG00000011081	ENSAMXG00000011081	107618	KB872494.1	130001	140000	44	0.240759	0.2455797
...2204	KB872494.1	gene	118700	120947	ENSAMXG00000011087	ENSAMXG00000011087	107618	KB872494.1	130001	140000	44	0.240759	0.2455797
...2205	KB872494.1	gene	121401	125658	ENSAMXG00000011092	ENSAMXG00000011092	107618	KB872494.1	130001	140000	44	0.240759	0.2455797
...2206	KB872494.1	gene	130466	136624	ENSAMXG00000011100	ENSAMXG00000011100	107618	KB872494.1	130001	140000	44	0.240759	0.2455797
...2207	KB872494.1	gene	131953	133693	ENSAMXG00000011104	ENSAMXG00000011104	107618	KB872494.1	130001	140000	44	0.240759	0.2455797
...2208	KB872350.1	gene	20597	27074	ENSAMXG00000017415	mrpl44	107647	KB872350.1	1	10000	75	0.252876	0.2584829
...2209	KB872350.1	gene	20597	27074	ENSAMXG00000017415	mrpl44	107649	KB872350.1	20001	30000	73	0.317702	0.329089
...2210	KB872350.1	gene	44836	46178	ENSAMXG00000017427	ENSAMXG00000017427	107649	KB872350.1	20001	30000	73	0.317702	0.329089
...2211	KB872350.1	gene	20597	27074	ENSAMXG00000017415	mrpl44	107652	KB872350.1	50001	60000	46	0.282743	0.2906609
...2212	KB872350.1	gene	44836	46178	ENSAMXG00000017427	ENSAMXG00000017427	107652	KB872350.1	50001	60000	46	0.282743	0.2906609
...2213	KB872350.1	gene	122432	136085	ENSAMXG00000017471	ENSAMXG00000017471	107657	KB872350.1	100001	110000	68	0.275361	0.2826555
...2214	KB872350.1	gene	107522	115402	ENSAMXG00000017445	slc1a5	107657	KB872350.1	100001	110000	68	0.275361	0.2826555
...2215	KB872350.1	gene	119967	121562	ENSAMXG00000025851	fkrp	107657	KB872350.1	100001	110000	68	0.275361	0.2826555
...2216	KB872350.1	gene	107522	115402	ENSAMXG00000017445	slc1a5	107658	KB872350.1	110001	120000	64	0.351178	0.3667868
...2217	KB872350.1	gene	119967	121562	ENSAMXG00000025851	fkrp	107658	KB872350.1	110001	120000	64	0.351178	0.3667868
...2218	KB872350.1	gene	122432	136085	ENSAMXG00000017471	ENSAMXG00000017471	107658	KB872350.1	110001	120000	64	0.351178	0.3667868
...2219	KB872358.1	gene	40046	77780	ENSAMXG00000012704	xpo1b	107992	KB872358.1	70001	80000	23	0.228707	0.2328247
...2220	KB872358.1	gene	84083	92523	ENSAMXG00000027311	ENSAMXG00000027311	107992	KB872358.1	70001	80000	23	0.228707	0.2328247
...2221	KB872470.1	gene	29102	31667	ENSAMXG00000004850	trh	108022	KB872470.1	20001	30000	51	0.226316	0.2303032
...2222	KB872470.1	gene	29102	31667	ENSAMXG00000004850	trh	108023	KB872470.1	30001	40000	22	0.220748	0.2244423
...2223	KB872525.1	gene	251	6419	ENSAMXG00000001674	ENSAMXG00000001674	108165	KB872525.1	1	10000	65	0.225264	0.2291946
...2224	KB872525.1	gene	76769	119978	ENSAMXG00000001704	GEN1	108169	KB872525.1	60001	70000	10	0.232687	0.2370284
...2225	KB872525.1	gene	74861	75343	ENSAMXG00000026090	msgn1	108169	KB872525.1	60001	70000	10	0.232687	0.2370284
...2226	KB872525.1	gene	76769	119978	ENSAMXG00000001704	GEN1	108171	KB872525.1	80001	90000	46	0.294055	0.3029993
...2227	KB872525.1	gene	74861	75343	ENSAMXG00000026090	msgn1	108171	KB872525.1	80001	90000	46	0.294055	0.3029993
...2228	KB872525.1	gene	74861	75343	ENSAMXG00000026090	msgn1	108172	KB872525.1	90001	1e+05	50	0.290084	0.298658
...2229	KB872525.1	gene	76769	119978	ENSAMXG00000001704	GEN1	108172	KB872525.1	90001	1e+05	50	0.290084	0.298658
...2230	KB872441.1	gene	55732	100516	ENSAMXG00000007793	LHX8	108188	KB872441.1	120001	130000	18	0.205945	0.208933
...2231	KB872441.1	gene	76457	115653	ENSAMXG00000007820	ENSAMXG00000007820	108188	KB872441.1	120001	130000	18	0.205945	0.208933
...2232	KB872441.1	gene	83226	98936	ENSAMXG00000007842	ENSAMXG00000007842	108188	KB872441.1	120001	130000	18	0.205945	0.208933
...2233	KB872457.1	gene	99243	110733	ENSAMXG00000006533	ENSAMXG00000006533	108240	KB872457.1	120001	130000	5	0.35278	0.3686154
...2234	KB872544.1	gene	17371	119799	ENSAMXG00000012539	ift172	108254	KB872544.1	20001	30000	18	0.278991	0.2865876
...2235	KB872544.1	gene	13653	15167	ENSAMXG00000026459	thbd	108254	KB872544.1	20001	30000	18	0.278991	0.2865876
...2236	KB872544.1	gene	13653	15167	ENSAMXG00000026459	thbd	108256	KB872544.1	40001	50000	7	0.20564	0.2086145
...2237	KB872544.1	gene	17371	119799	ENSAMXG00000012539	ift172	108256	KB872544.1	40001	50000	7	0.20564	0.2086145
569062	KB872544.1	gene	17371	119799	ENSAMXG00000012539	ift172	108257	KB872544.1	70001	80000	27	0.240152	0.2449354
5690621	KB872544.1	gene	17371	119799	ENSAMXG00000012539	ift172	108257	KB872544.1	70001	80000	27	0.240152	0.2449354
...2240	KB872544.1	gene	17371	119799	ENSAMXG00000012539	ift172	108259	KB872544.1	90001	1e+05	47	0.236613	0.2411832
...2241	KB872544.1	gene	17371	119799	ENSAMXG00000012539	ift172	108260	KB872544.1	100001	110000	36	0.261142	0.2673336
...2242	KB872550.1	gene	26525	89871	ENSAMXG00000018012	cad	108625	KB872550.1	50001	60000	1	0.236258	0.2408072
...2243	KB872550.1	gene	71049	76303	ENSAMXG00000018051	ENSAMXG00000018051	108625	KB872550.1	50001	60000	1	0.236258	0.2408072
...2244	KB872550.1	gene	26525	89871	ENSAMXG00000018012	cad	108626	KB872550.1	60001	70000	12	0.221435	0.2251646
...2245	KB872550.1	gene	71049	76303	ENSAMXG00000018051	ENSAMXG00000018051	108626	KB872550.1	60001	70000	12	0.221435	0.2251646
...2246	KB872550.1	gene	26525	89871	ENSAMXG00000018012	cad	108629	KB872550.1	90001	1e+05	69	0.253512	0.2591625
...2247	KB872550.1	gene	71049	76303	ENSAMXG00000018051	ENSAMXG00000018051	108629	KB872550.1	90001	1e+05	69	0.253512	0.2591625
...2248	KB872550.1	gene	100472	104539	ENSAMXG00000018072	dnajc5ga	108629	KB872550.1	90001	1e+05	69	0.253512	0.2591625
...2249	KB872475.1	gene	49309	72450	ENSAMXG00000004122	ehd3	108634	KB872475.1	20001	30000	31	0.256989	0.2628818
...2250	KB872522.1	gene	33567	75024	ENSAMXG00000017196	hivep1	108671	KB872522.1	70001	80000	33	0.206971	0.2100047
...2251	KB872522.1	gene	82115	87523	ENSAMXG00000017216	ENSAMXG00000017216	108671	KB872522.1	70001	80000	33	0.206971	0.2100047
...2252	KB872500.1	gene	6270	13570	ENSAMXG00000018127	cnih2	108843	KB872500.1	20001	30000	63	0.215106	0.218519
...2253	KB872500.1	gene	18701	42035	ENSAMXG00000018135	wdr74	108843	KB872500.1	20001	30000	63	0.215106	0.218519
...2254	KB872500.1	gene	44356	44449	ENSAMXG00000027060	ENSAMXG00000027060	108843	KB872500.1	20001	30000	63	0.215106	0.218519
...2255	KB872500.1	gene	45114	45211	ENSAMXG00000026784	ENSAMXG00000026784	108843	KB872500.1	20001	30000	63	0.215106	0.218519
...2256	KB872500.1	gene	6270	13570	ENSAMXG00000018127	cnih2	108844	KB872500.1	30001	40000	54	0.260241	0.2663669
...2257	KB872500.1	gene	18701	42035	ENSAMXG00000018135	wdr74	108844	KB872500.1	30001	40000	54	0.260241	0.2663669
...2258	KB872500.1	gene	44356	44449	ENSAMXG00000027060	ENSAMXG00000027060	108844	KB872500.1	30001	40000	54	0.260241	0.2663669
...2259	KB872500.1	gene	45114	45211	ENSAMXG00000026784	ENSAMXG00000026784	108844	KB872500.1	30001	40000	54	0.260241	0.2663669
...2260	KB872454.1	gene	1495	90045	ENSAMXG00000007547	ENSAMXG00000007547	108853	KB872454.1	10001	20000	60	0.242486	0.2474137
...2261	KB872486.1	gene	19049	48113	ENSAMXG00000014755	ENSAMXG00000014755	108891	KB872486.1	60001	70000	21	0.253615	0.2592726
...2262	KB872486.1	gene	54365	60338	ENSAMXG00000014765	rdh8b	108891	KB872486.1	60001	70000	21	0.253615	0.2592726
...2263	KB872486.1	gene	67695	69894	ENSAMXG00000014773	ENSAMXG00000014773	108891	KB872486.1	60001	70000	21	0.253615	0.2592726
...2264	KB872486.1	gene	82928	86298	ENSAMXG00000014782	ENSAMXG00000014782	108891	KB872486.1	60001	70000	21	0.253615	0.2592726
...2265	KB872463.1	gene	4302	20403	ENSAMXG00000010417	vegfab	108929	KB872463.1	1	10000	66	0.240272	0.2450628
...2266	KB872463.1	gene	4302	20403	ENSAMXG00000010417	vegfab	108933	KB872463.1	40001	50000	50	0.214106	0.2174707
...2267	KB872463.1	gene	95419	100195	ENSAMXG00000010424	ENSAMXG00000010424	108936	KB872463.1	70001	80000	49	0.239746	0.2445046
...2268	KB872463.1	gene	95419	100195	ENSAMXG00000010424	ENSAMXG00000010424	108938	KB872463.1	90001	1e+05	69	0.273268	0.2803922
...2269	KB872463.1	gene	95419	100195	ENSAMXG00000010424	ENSAMXG00000010424	108939	KB872463.1	100001	110000	11	0.404144	0.4285921
...2270	KB872461.1	gene	5264	47325	ENSAMXG00000002973	ENSAMXG00000002973	108982	KB872461.1	20001	30000	124	0.204152	0.2070613
...2271	KB872461.1	gene	5264	47325	ENSAMXG00000002973	ENSAMXG00000002973	108984	KB872461.1	40001	50000	69	0.281393	0.2891942
...2272	KB872449.1	gene	61083	91600	ENSAMXG00000019752	ENSAMXG00000019752	109033	KB872449.1	90001	1e+05	62	0.249848	0.2552507
...2273	KB872613.1	gene	1144	13008	ENSAMXG00000008258	ENSAMXG00000008258	109072	KB872613.1	20001	30000	21	0.22169	0.2254328
...2274	KB872613.1	gene	14249	20917	ENSAMXG00000008273	polr3c	109072	KB872613.1	20001	30000	21	0.22169	0.2254328
...2275	KB872613.1	gene	21747	37014	ENSAMXG00000008293	ENSAMXG00000008293	109072	KB872613.1	20001	30000	21	0.22169	0.2254328
...2276	KB872613.1	gene	30696	34183	ENSAMXG00000008308	ENSAMXG00000008308	109072	KB872613.1	20001	30000	21	0.22169	0.2254328
...2277	KB872613.1	gene	46033	47754	ENSAMXG00000008327	ENSAMXG00000008327	109072	KB872613.1	20001	30000	21	0.22169	0.2254328
...2278	KB872613.1	gene	46033	47754	ENSAMXG00000008327	ENSAMXG00000008327	109077	KB872613.1	70001	80000	29	0.318922	0.3304466
...2279	KB872613.1	gene	56686	62316	ENSAMXG00000028698	ENSAMXG00000028698	109077	KB872613.1	70001	80000	29	0.318922	0.3304466
...2280	KB872613.1	gene	90423	95467	ENSAMXG00000008343	dscc1	109077	KB872613.1	70001	80000	29	0.318922	0.3304466
...2281	KB872444.1	gene	12934	65300	ENSAMXG00000019233	ube2h	109182	KB872444.1	20001	30000	66	0.201014	0.203789
...2282	KB872444.1	gene	12934	65300	ENSAMXG00000019233	ube2h	109184	KB872444.1	40001	50000	36	0.344633	0.3593405
...2283	KB872444.1	gene	12934	65300	ENSAMXG00000019233	ube2h	109187	KB872444.1	70001	80000	69	0.209077	0.212206
...2284	KB872444.1	gene	83634	83750	ENSAMXG00000026991	ENSAMXG00000026991	109187	KB872444.1	70001	80000	69	0.209077	0.212206
...2285	KB872444.1	gene	83783	83876	ENSAMXG00000027042	ENSAMXG00000027042	109187	KB872444.1	70001	80000	69	0.209077	0.212206
...2286	KB872444.1	gene	84875	84964	ENSAMXG00000026744	ENSAMXG00000026744	109187	KB872444.1	70001	80000	69	0.209077	0.212206
...2287	KB872444.1	gene	12934	65300	ENSAMXG00000019233	ube2h	109188	KB872444.1	80001	90000	100	0.238938	0.2436475
...2288	KB872444.1	gene	83634	83750	ENSAMXG00000026991	ENSAMXG00000026991	109188	KB872444.1	80001	90000	100	0.238938	0.2436475
...2289	KB872444.1	gene	83783	83876	ENSAMXG00000027042	ENSAMXG00000027042	109188	KB872444.1	80001	90000	100	0.238938	0.2436475
...2290	KB872444.1	gene	84875	84964	ENSAMXG00000026744	ENSAMXG00000026744	109188	KB872444.1	80001	90000	100	0.238938	0.2436475
...2291	KB872444.1	gene	12934	65300	ENSAMXG00000019233	ube2h	109189	KB872444.1	90001	1e+05	42	0.27428	0.2814862
...2292	KB872444.1	gene	83634	83750	ENSAMXG00000026991	ENSAMXG00000026991	109189	KB872444.1	90001	1e+05	42	0.27428	0.2814862
...2293	KB872444.1	gene	83783	83876	ENSAMXG00000027042	ENSAMXG00000027042	109189	KB872444.1	90001	1e+05	42	0.27428	0.2814862
...2294	KB872444.1	gene	84875	84964	ENSAMXG00000026744	ENSAMXG00000026744	109189	KB872444.1	90001	1e+05	42	0.27428	0.2814862
...2295	KB872459.1	gene	115	56972	ENSAMXG00000006805	ENSAMXG00000006805	109219	KB872459.1	10001	20000	61	0.325248	0.3375048
...2296	KB872459.1	gene	35065	37494	ENSAMXG00000006819	ENSAMXG00000006819	109219	KB872459.1	10001	20000	61	0.325248	0.3375048
...2297	KB872565.1	gene	11440	74950	ENSAMXG00000008068	rbpjl	109247	KB872565.1	90001	1e+05	12	0.286467	0.2947131
...2298	KB872505.1	gene	110	4764	ENSAMXG00000013515	cyc1	109249	KB872505.1	10001	20000	95	0.205963	0.2089518
...2299	KB872505.1	gene	4782	9496	ENSAMXG00000013534	ywhabb	109249	KB872505.1	10001	20000	95	0.205963	0.2089518
...2300	KB872505.1	gene	14525	20348	ENSAMXG00000013552	pabpc1l	109249	KB872505.1	10001	20000	95	0.205963	0.2089518
...2301	KB872505.1	gene	23927	38012	ENSAMXG00000013580	fmodb	109249	KB872505.1	10001	20000	95	0.205963	0.2089518
...2302	KB872651.1	gene	17436	19878	ENSAMXG00000001718	ENSAMXG00000001718	109296	KB872651.1	10001	20000	52	0.226191	0.2301714
...2303	KB872651.1	gene	18636	18756	ENSAMXG00000026874	mir140	109296	KB872651.1	10001	20000	52	0.226191	0.2301714
...2304	KB872651.1	gene	21614	24271	ENSAMXG00000001734	ENSAMXG00000001734	109296	KB872651.1	10001	20000	52	0.226191	0.2301714
...2305	KB872651.1	gene	65805	76220	ENSAMXG00000001752	gabarapl2	109300	KB872651.1	70001	80000	54	0.251903	0.2574437
...2306	KB872651.1	gene	77271	79846	ENSAMXG00000001762	tmem231	109300	KB872651.1	70001	80000	54	0.251903	0.2574437
...2307	KB872488.1	gene	28035	85143	ENSAMXG00000017480	ENSAMXG00000017480	109326	KB872488.1	30001	40000	79	0.284531	0.2926053
...2308	KB872488.1	gene	6294	63690	ENSAMXG00000017466	ENSAMXG00000017466	109326	KB872488.1	30001	40000	79	0.284531	0.2926053
...2309	KB872562.1	gene	8308	89962	ENSAMXG00000001121	agbl5	109373	KB872562.1	1	10000	52	0.204681	0.2076134
...2310	KB872562.1	gene	8308	89962	ENSAMXG00000001121	agbl5	109374	KB872562.1	10001	20000	60	0.221361	0.2250868
...2311	KB872562.1	gene	8308	89962	ENSAMXG00000001121	agbl5	109381	KB872562.1	80001	90000	26	0.253702	0.2593655
...2312	KB872562.1	gene	8308	89962	ENSAMXG00000001121	agbl5	109382	KB872562.1	90001	1e+05	9	0.47463	0.5160298
...2313	KB872556.1	gene	60015	81083	ENSAMXG00000008411	frs2a	109482	KB872556.1	60001	70000	43	0.205968	0.208957
...2314	KB872556.1	gene	85254	88410	ENSAMXG00000008441	yeats4	109482	KB872556.1	60001	70000	43	0.205968	0.208957
...2315	KB872510.1	gene	17344	38855	ENSAMXG00000021045	RAB3IP	109553	KB872510.1	1	10000	39	0.220546	0.22423
...2316	KB872510.1	gene	691	15505	ENSAMXG00000021027	MYRFL	109553	KB872510.1	1	10000	39	0.220546	0.22423
...2317	KB872510.1	gene	691	15505	ENSAMXG00000021027	MYRFL	109554	KB872510.1	10001	20000	41	0.321146	0.3329244
...2318	KB872510.1	gene	17344	38855	ENSAMXG00000021045	RAB3IP	109554	KB872510.1	10001	20000	41	0.321146	0.3329244
...2319	KB872510.1	gene	47850	82588	ENSAMXG00000021060	BEST3	109555	KB872510.1	20001	30000	41	0.297444	0.3067132
...2320	KB872510.1	gene	691	15505	ENSAMXG00000021027	MYRFL	109555	KB872510.1	20001	30000	41	0.297444	0.3067132
...2321	KB872510.1	gene	17344	38855	ENSAMXG00000021045	RAB3IP	109555	KB872510.1	20001	30000	41	0.297444	0.3067132
...2322	KB872510.1	gene	691	15505	ENSAMXG00000021027	MYRFL	109556	KB872510.1	30001	40000	55	0.226071	0.2300449
...2323	KB872510.1	gene	47850	82588	ENSAMXG00000021060	BEST3	109556	KB872510.1	30001	40000	55	0.226071	0.2300449
...2324	KB872510.1	gene	17344	38855	ENSAMXG00000021045	RAB3IP	109556	KB872510.1	30001	40000	55	0.226071	0.2300449
...2325	KB872510.1	gene	691	15505	ENSAMXG00000021027	MYRFL	109557	KB872510.1	40001	50000	49	0.22625	0.2302336
...2326	KB872510.1	gene	47850	82588	ENSAMXG00000021060	BEST3	109557	KB872510.1	40001	50000	49	0.22625	0.2302336
...2327	KB872510.1	gene	17344	38855	ENSAMXG00000021045	RAB3IP	109557	KB872510.1	40001	50000	49	0.22625	0.2302336
...2328	KB872510.1	gene	47850	82588	ENSAMXG00000021060	BEST3	109561	KB872510.1	80001	90000	35	0.274241	0.281444
...2329	KB872758.1	gene	24151	73517	ENSAMXG00000000373	ENSAMXG00000000373	109613	KB872758.1	10001	20000	30	0.293954	0.3028888
...2330	KB872758.1	gene	24151	73517	ENSAMXG00000000373	ENSAMXG00000000373	109616	KB872758.1	60001	70000	26	0.397077	0.420174
...2331	KB872542.1	gene	4525	5761	ENSAMXG00000008400	stc1l	109637	KB872542.1	30001	40000	54	0.213692	0.2170368
...2332	KB872542.1	gene	63729	67175	ENSAMXG00000008640	ENSAMXG00000008640	109637	KB872542.1	30001	40000	54	0.213692	0.2170368
...2333	KB872542.1	gene	10311	12897	ENSAMXG00000008469	WDR45	109637	KB872542.1	30001	40000	54	0.213692	0.2170368
...2334	KB872542.1	gene	14779	17591	ENSAMXG00000008493	zcchc9	109637	KB872542.1	30001	40000	54	0.213692	0.2170368
...2335	KB872542.1	gene	17812	25242	ENSAMXG00000008512	atg10	109637	KB872542.1	30001	40000	54	0.213692	0.2170368
...2336	KB872542.1	gene	23660	25240	ENSAMXG00000008525	tmem167a	109637	KB872542.1	30001	40000	54	0.213692	0.2170368
...2337	KB872542.1	gene	28278	30763	ENSAMXG00000008545	ENSAMXG00000008545	109637	KB872542.1	30001	40000	54	0.213692	0.2170368
...2338	KB872542.1	gene	33951	39007	ENSAMXG00000008561	ENSAMXG00000008561	109637	KB872542.1	30001	40000	54	0.213692	0.2170368
...2339	KB872542.1	gene	46124	58988	ENSAMXG00000008622	hapln1b	109637	KB872542.1	30001	40000	54	0.213692	0.2170368
...2340	KB872542.1	gene	62699	63343	ENSAMXG00000028393	ENSAMXG00000028393	109637	KB872542.1	30001	40000	54	0.213692	0.2170368
...2341	KB872809.1	gene	73404	78178	ENSAMXG00000021818	ENSAMXG00000021818	109663	KB872809.1	60001	70000	37	0.253682	0.2593442
...2342	KB872809.1	gene	73404	78178	ENSAMXG00000021818	ENSAMXG00000021818	109664	KB872809.1	70001	80000	42	0.262321	0.2685993
...2343	KB872645.1	gene	30822	83201	ENSAMXG00000019905	ENSAMXG00000019905	109695	KB872645.1	20001	30000	18	0.259638	0.2657202
...2344	KB872595.1	gene	61118	74120	ENSAMXG00000006800	stx16	109954	KB872595.1	30001	40000	26	0.346213	0.3611346
...2345	KB872595.1	gene	8648	8983	ENSAMXG00000006733	ATP5E	109954	KB872595.1	30001	40000	26	0.346213	0.3611346
...2346	KB872595.1	gene	11231	18996	ENSAMXG00000006740	nelfcd	109954	KB872595.1	30001	40000	26	0.346213	0.3611346
...2347	KB872595.1	gene	19710	33874	ENSAMXG00000006750	ctsz	109954	KB872595.1	30001	40000	26	0.346213	0.3611346
...2348	KB872595.1	gene	43442	59849	ENSAMXG00000006764	npepl1	109954	KB872595.1	30001	40000	26	0.346213	0.3611346
...2349	KB872713.1	gene	594	42439	ENSAMXG00000005276	lrrc1	109983	KB872713.1	1	10000	30	0.213741	0.2170882
...2350	KB872713.1	gene	594	42439	ENSAMXG00000005276	lrrc1	109984	KB872713.1	10001	20000	20	0.458845	0.4958473
...2351	KB872713.1	gene	594	42439	ENSAMXG00000005276	lrrc1	109989	KB872713.1	60001	70000	18	0.219974	0.2236288
...2352	KB872592.1	gene	18052	57573	ENSAMXG00000001600	tmem214	110008	KB872592.1	10001	20000	38	0.244631	0.249694
...2353	KB872592.1	gene	7117	11804	ENSAMXG00000028753	ENSAMXG00000028753	110008	KB872592.1	10001	20000	38	0.244631	0.249694
...2354	KB872592.1	gene	7117	11804	ENSAMXG00000028753	ENSAMXG00000028753	110010	KB872592.1	30001	40000	40	0.295004	0.3040385
...2355	KB872592.1	gene	18052	57573	ENSAMXG00000001600	tmem214	110010	KB872592.1	30001	40000	40	0.295004	0.3040385
...2356	KB872592.1	gene	18052	57573	ENSAMXG00000001600	tmem214	110012	KB872592.1	50001	60000	57	0.211989	0.215253
...2357	KB872592.1	gene	18052	57573	ENSAMXG00000001600	tmem214	110014	KB872592.1	70001	80000	26	0.298413	0.3077766
...2358	KB872716.1	gene	8402	20304	ENSAMXG00000009283	ENSAMXG00000009283	110016	KB872716.1	10001	20000	4	0.332179	0.3452755
...2359	KB872716.1	gene	39076	39950	ENSAMXG00000009302	ENSAMXG00000009302	110016	KB872716.1	10001	20000	4	0.332179	0.3452755
...2360	KB872648.1	gene	16804	45761	ENSAMXG00000019719	ENSAMXG00000019719	110087	KB872648.1	10001	20000	60	0.223913	0.2277719
...2361	KB872648.1	gene	2413	22755	ENSAMXG00000019702	trap1	110087	KB872648.1	10001	20000	60	0.223913	0.2277719
...2362	KB872750.1	gene	4122	11250	ENSAMXG00000018066	oser1	110102	KB872750.1	1	10000	52	0.226829	0.2308439
...2363	KB872611.1	gene	40943	62811	ENSAMXG00000027382	ENSAMXG00000027382	110116	KB872611.1	70001	80000	10	0.201916	0.2047292
...2364	KB872611.1	gene	67523	71320	ENSAMXG00000028219	ENSAMXG00000028219	110116	KB872611.1	70001	80000	10	0.201916	0.2047292
...2365	KB872696.1	gene	6653	55551	ENSAMXG00000019821	ENSAMXG00000019821	110148	KB872696.1	70001	80000	14	0.475776	0.5175101
...2366	KB872743.1	gene	10048	48242	ENSAMXG00000005762	ENSAMXG00000005762	110321	KB872743.1	1	10000	62	0.337267	0.3510055
...2367	KB872743.1	gene	50	7445	ENSAMXG00000005758	ENSAMXG00000005758	110321	KB872743.1	1	10000	62	0.337267	0.3510055
...2368	KB872743.1	gene	10048	48242	ENSAMXG00000005762	ENSAMXG00000005762	110322	KB872743.1	10001	20000	61	0.204284	0.2071991
...2369	KB872743.1	gene	50	7445	ENSAMXG00000005758	ENSAMXG00000005758	110322	KB872743.1	10001	20000	61	0.204284	0.2071991
...2370	KB872743.1	gene	50	7445	ENSAMXG00000005758	ENSAMXG00000005758	110323	KB872743.1	20001	30000	9	0.389185	0.4108392
...2371	KB872743.1	gene	10048	48242	ENSAMXG00000005762	ENSAMXG00000005762	110323	KB872743.1	20001	30000	9	0.389185	0.4108392
...2372	KB872668.1	gene	35531	60580	ENSAMXG00000013194	cxadr	110404	KB872668.1	10001	20000	41	0.252408	0.257983
...2373	KB872668.1	gene	9932	14892	ENSAMXG00000013185	ENSAMXG00000013185	110404	KB872668.1	10001	20000	41	0.252408	0.257983
...2374	KB872668.1	gene	35531	60580	ENSAMXG00000013194	cxadr	110407	KB872668.1	40001	50000	45	0.231035	0.2352826
...2375	KB872623.1	gene	46207	62890	ENSAMXG00000028690	ENSAMXG00000028690	110442	KB872623.1	60001	70000	21	0.236901	0.2414883
...2376	KB872718.1	gene	3267	47503	ENSAMXG00000013467	gucd1	110634	KB872718.1	1	10000	58	0.266925	0.27355
...2377	KB872779.1	gene	36544	60506	ENSAMXG00000012838	ENSAMXG00000012838	110675	KB872779.1	60001	70000	2	0.535401	0.5976861
...2378	KB872643.1	gene	58450	59001	ENSAMXG00000027925	ENSAMXG00000027925	110691	KB872643.1	40001	50000	40	0.202847	0.2056999
...2379	KB872643.1	gene	58450	59001	ENSAMXG00000027925	ENSAMXG00000027925	110692	KB872643.1	50001	60000	100	0.207212	0.2102565
...2380	KB872930.1	gene	42102	58736	ENSAMXG00000012722	ENSAMXG00000012722	110728	KB872930.1	20001	30000	78	0.218211	0.2217769
...2381	KB872930.1	gene	17205	32735	ENSAMXG00000012705	gcdha	110728	KB872930.1	20001	30000	78	0.218211	0.2217769
...2382	KB872996.1	gene	9626	12403	ENSAMXG00000015508	csrp2	110781	KB872996.1	10001	20000	16	0.217296	0.2208163
...2383	KB872870.1	gene	19228	28806	ENSAMXG00000004132	ENSAMXG00000004132	110941	KB872870.1	30001	40000	124	0.255602	0.2613973
...2384	KB872682.1	gene	11279	38938	ENSAMXG00000008265	pde9a	111046	KB872682.1	50001	60000	2	0.727591	0.9235893
...2385	KB872682.1	gene	41298	47650	ENSAMXG00000008345	wdr4	111046	KB872682.1	50001	60000	2	0.727591	0.9235893
...2386	KB872993.1	gene	13338	24302	ENSAMXG00000005074	ENSAMXG00000005074	111057	KB872993.1	1	10000	33	0.258186	0.2641639
...2387	KB872993.1	gene	13338	24302	ENSAMXG00000005074	ENSAMXG00000005074	111060	KB872993.1	30001	40000	30	0.236147	0.2406896
...2388	KB872900.1	gene	19142	20335	ENSAMXG00000024816	ENSAMXG00000024816	111250	KB872900.1	1	10000	73	0.221581	0.2253181
...2389	KB872900.1	gene	24304	27375	ENSAMXG00000015115	ENSAMXG00000015115	111250	KB872900.1	1	10000	73	0.221581	0.2253181
...2390	KB875983.1	gene	2126	12010	ENSAMXG00000016304	synm	111313	KB875983.1	30001	40000	80	0.244483	0.2495366
...2391	KB872738.1	gene	16391	23258	ENSAMXG00000009141	snw1	111337	KB872738.1	20001	30000	77	0.204785	0.2077219
...2392	KB872738.1	gene	28775	36096	ENSAMXG00000009150	ENSAMXG00000009150	111337	KB872738.1	20001	30000	77	0.204785	0.2077219
...2393	KB872738.1	gene	38027	43037	ENSAMXG00000009160	cyp46a1.3	111337	KB872738.1	20001	30000	77	0.204785	0.2077219
...2394	KB872738.1	gene	16391	23258	ENSAMXG00000009141	snw1	111338	KB872738.1	30001	40000	64	0.276861	0.2842793
...2395	KB872738.1	gene	28775	36096	ENSAMXG00000009150	ENSAMXG00000009150	111338	KB872738.1	30001	40000	64	0.276861	0.2842793
...2396	KB872738.1	gene	38027	43037	ENSAMXG00000009160	cyp46a1.3	111338	KB872738.1	30001	40000	64	0.276861	0.2842793
...2397	KB872983.1	gene	11808	14876	ENSAMXG00000025614	tlr8b	111348	KB872983.1	30001	40000	13	0.334569	0.3479644
...2398	KB872983.1	gene	16724	21556	ENSAMXG00000011884	arrdc3b	111348	KB872983.1	30001	40000	13	0.334569	0.3479644
...2399	KB872983.1	gene	22539	24813	ENSAMXG00000011889	cetn3	111348	KB872983.1	30001	40000	13	0.334569	0.3479644
...2400	KB872778.1	gene	2817	12224	ENSAMXG00000018042	vps4a	111350	KB872778.1	1	10000	60	0.251157	0.2566473
...2401	KB872778.1	gene	14720	21882	ENSAMXG00000018079	cdk10	111350	KB872778.1	1	10000	60	0.251157	0.2566473
...2402	KB872778.1	gene	29350	33048	ENSAMXG00000018119	chmp1a	111350	KB872778.1	1	10000	60	0.251157	0.2566473
...2403	KB872778.1	gene	2817	12224	ENSAMXG00000018042	vps4a	111351	KB872778.1	10001	20000	59	0.25862	0.2646289
...2404	KB872778.1	gene	14720	21882	ENSAMXG00000018079	cdk10	111351	KB872778.1	10001	20000	59	0.25862	0.2646289
...2405	KB872778.1	gene	29350	33048	ENSAMXG00000018119	chmp1a	111351	KB872778.1	10001	20000	59	0.25862	0.2646289
...2406	KB872778.1	gene	36207	37414	ENSAMXG00000018133	SLC10A3	111351	KB872778.1	10001	20000	59	0.25862	0.2646289
...2407	KB872778.1	gene	2817	12224	ENSAMXG00000018042	vps4a	111352	KB872778.1	20001	30000	47	0.231277	0.2355382
...2408	KB872778.1	gene	14720	21882	ENSAMXG00000018079	cdk10	111352	KB872778.1	20001	30000	47	0.231277	0.2355382
...2409	KB872778.1	gene	29350	33048	ENSAMXG00000018119	chmp1a	111352	KB872778.1	20001	30000	47	0.231277	0.2355382
...2410	KB872778.1	gene	36207	37414	ENSAMXG00000018133	SLC10A3	111352	KB872778.1	20001	30000	47	0.231277	0.2355382
...2411	KB872789.1	gene	22776	33957	ENSAMXG00000015029	rorcb	111435	KB872789.1	1	10000	55	0.246896	0.2521046
...2412	KB872949.1	gene	2396	18783	ENSAMXG00000007026	ENSAMXG00000007026	111476	KB872949.1	40001	50000	5	0.322113	0.3340029
...2413	KB872949.1	gene	33354	40292	ENSAMXG00000007044	ENSAMXG00000007044	111476	KB872949.1	40001	50000	5	0.322113	0.3340029
...2414	KB875984.1	gene	13940	15580	ENSAMXG00000001711	cartpt	111486	KB875984.1	40001	50000	6	0.205935	0.2089226
...2415	KB875984.1	gene	23315	34110	ENSAMXG00000001731	ENSAMXG00000001731	111486	KB875984.1	40001	50000	6	0.205935	0.2089226
...2416	KB872846.1	gene	20189	22609	ENSAMXG00000012667	ENSAMXG00000012667	111491	KB872846.1	40001	50000	13	0.309207	0.3196683
...2417	KB873027.1	gene	14844	20516	ENSAMXG00000018690	ENSAMXG00000018690	111648	KB873027.1	30001	40000	12	0.202577	0.2054184
...2418	KB872883.1	gene	6292	30765	ENSAMXG00000018388	frs2b	111662	KB872883.1	10001	20000	40	0.296253	0.3054071
...2419	KB872883.1	gene	23184	26185	ENSAMXG00000018406	ENSAMXG00000018406	111662	KB872883.1	10001	20000	40	0.296253	0.3054071
...2420	KB872883.1	gene	31284	34426	ENSAMXG00000018417	ENSAMXG00000018417	111662	KB872883.1	10001	20000	40	0.296253	0.3054071
...2421	KB872883.1	gene	34664	37320	ENSAMXG00000018427	ENSAMXG00000018427	111662	KB872883.1	10001	20000	40	0.296253	0.3054071
...2422	KB872952.1	gene	6865	11112	ENSAMXG00000027274	ENSAMXG00000027274	111711	KB872952.1	20001	30000	40	0.287377	0.2957048
...2423	KB872843.1	gene	699	6421	ENSAMXG00000015006	ENSAMXG00000015006	111835	KB872843.1	10001	20000	61	0.252575	0.2581614
...2424	KB872843.1	gene	6798	13213	ENSAMXG00000027628	ENSAMXG00000027628	111835	KB872843.1	10001	20000	61	0.252575	0.2581614
...2425	KB872843.1	gene	13824	28860	ENSAMXG00000015046	ENSAMXG00000015046	111835	KB872843.1	10001	20000	61	0.252575	0.2581614
...2426	KB872843.1	gene	30610	33834	ENSAMXG00000015079	ENSAMXG00000015079	111835	KB872843.1	10001	20000	61	0.252575	0.2581614
...2427	KB872843.1	gene	699	6421	ENSAMXG00000015006	ENSAMXG00000015006	111836	KB872843.1	20001	30000	57	0.254492	0.2602101
...2428	KB872843.1	gene	6798	13213	ENSAMXG00000027628	ENSAMXG00000027628	111836	KB872843.1	20001	30000	57	0.254492	0.2602101
...2429	KB872843.1	gene	13824	28860	ENSAMXG00000015046	ENSAMXG00000015046	111836	KB872843.1	20001	30000	57	0.254492	0.2602101
...2430	KB872843.1	gene	30610	33834	ENSAMXG00000015079	ENSAMXG00000015079	111836	KB872843.1	20001	30000	57	0.254492	0.2602101
...2431	KB872843.1	gene	699	6421	ENSAMXG00000015006	ENSAMXG00000015006	111837	KB872843.1	30001	40000	13	0.401593	0.4255468
...2432	KB872843.1	gene	6798	13213	ENSAMXG00000027628	ENSAMXG00000027628	111837	KB872843.1	30001	40000	13	0.401593	0.4255468
...2433	KB872843.1	gene	13824	28860	ENSAMXG00000015046	ENSAMXG00000015046	111837	KB872843.1	30001	40000	13	0.401593	0.4255468
...2434	KB872843.1	gene	30610	33834	ENSAMXG00000015079	ENSAMXG00000015079	111837	KB872843.1	30001	40000	13	0.401593	0.4255468
...2435	KB873013.1	gene	2252	33309	ENSAMXG00000020043	ENSAMXG00000020043	111869	KB873013.1	30001	40000	11	0.288611	0.2970504
...2436	KB873268.1	gene	27624	30937	ENSAMXG00000005106	ENSAMXG00000005106	111915	KB873268.1	10001	20000	47	0.215237	0.2186563
...2437	KB873153.1	gene	12681	31457	ENSAMXG00000004853	cyp39a1	111933	KB873153.1	30001	40000	16	0.512962	0.5667412
...2438	KB873153.1	gene	12681	19568	ENSAMXG00000004860	ccnk	111933	KB873153.1	30001	40000	16	0.512962	0.5667412
...2439	KB875988.1	gene	21	30444	ENSAMXG00000018097	ENSAMXG00000018097	112025	KB875988.1	1	10000	114	0.280679	0.288419
...2440	KB875988.1	gene	21	30444	ENSAMXG00000018097	ENSAMXG00000018097	112027	KB875988.1	20001	30000	71	0.249325	0.2546929
...2441	KB875988.1	gene	21	30444	ENSAMXG00000018097	ENSAMXG00000018097	112028	KB875988.1	30001	40000	19	0.258091	0.2640621
...2442	KB873021.1	gene	11823	24787	ENSAMXG00000028252	ENSAMXG00000028252	112037	KB873021.1	10001	20000	19	0.219739	0.2233819
...2443	KB873321.1	gene	4218	28486	ENSAMXG00000027331	ENSAMXG00000027331	112127	KB873321.1	1	10000	103	0.267883	0.2745818
...2444	KB873063.1	gene	6999	8186	ENSAMXG00000004848	ENSAMXG00000004848	112133	KB873063.1	1	10000	27	0.213485	0.2168199
...2445	KB873063.1	gene	21939	27702	ENSAMXG00000004856	ENSAMXG00000004856	112133	KB873063.1	1	10000	27	0.213485	0.2168199
...2446	KB873001.1	gene	8702	15358	ENSAMXG00000006481	ENSAMXG00000006481	112440	KB873001.1	10001	20000	108	0.210309	0.2134946
...2447	KB873001.1	gene	19146	21652	ENSAMXG00000006493	ENSAMXG00000006493	112440	KB873001.1	10001	20000	108	0.210309	0.2134946
...2448	KB873418.1	gene	2159	12175	ENSAMXG00000003896	ENSAMXG00000003896	112492	KB873418.1	20001	30000	2	0.246042	0.2511954
...2449	KB873049.1	gene	3757	16100	ENSAMXG00000007507	CHST6	112508	KB873049.1	1	10000	51	0.223883	0.2277403
...2450	KB873049.1	gene	3757	16100	ENSAMXG00000007507	CHST6	112510	KB873049.1	20001	30000	12	0.231881	0.2361764
...2451	KB873058.1	gene	706	21725	ENSAMXG00000006315	ENSAMXG00000006315	112531	KB873058.1	20001	30000	3	0.260393	0.2665299
...2452	KB873435.1	gene	8298	9825	ENSAMXG00000028269	ENSAMXG00000028269	112540	KB873435.1	20001	30000	37	0.234544	0.2389926
...2453	KB873409.1	gene	2926	4831	ENSAMXG00000002282	ENSAMXG00000002282	112658	KB873409.1	1	10000	32	0.254423	0.2601363
...2454	KB873409.1	gene	13254	15799	ENSAMXG00000002284	ENSAMXG00000002284	112658	KB873409.1	1	10000	32	0.254423	0.2601363
...2455	KB873279.1	gene	21	18670	ENSAMXG00000019925	UPB1	112691	KB873279.1	1	10000	56	0.242165	0.2470727
...2456	KB873279.1	gene	21	18670	ENSAMXG00000019925	UPB1	112692	KB873279.1	10001	20000	34	0.235261	0.2397515
...2457	KB873279.1	gene	21	18670	ENSAMXG00000019925	UPB1	112693	KB873279.1	20001	30000	1	0.915896	1.5629433
...2458	KB873233.1	gene	3085	12548	ENSAMXG00000011053	ENSAMXG00000011053	112738	KB873233.1	1	10000	28	0.224625	0.2285216
...2459	KB873233.1	gene	3085	12548	ENSAMXG00000011053	ENSAMXG00000011053	112739	KB873233.1	10001	20000	26	0.35725	0.37373
...2460	KB873546.1	gene	10889	13405	ENSAMXG00000005098	ENSAMXG00000005098	112805	KB873546.1	1	10000	36	0.214195	0.217564
...2461	KB876009.1	gene	21	18405	ENSAMXG00000011601	dhrs3b	112845	KB876009.1	1	10000	58	0.223402	0.227234
...2462	KB876009.1	gene	21	18405	ENSAMXG00000011601	dhrs3b	112846	KB876009.1	10001	20000	53	0.211725	0.2149766
...2463	KB873946.1	gene	1204	10728	ENSAMXG00000018382	ENSAMXG00000018382	112968	KB873946.1	10001	20000	63	0.210023	0.2131954
...2464	KB876026.1	gene	5291	14598	ENSAMXG00000010590	ENSAMXG00000010590	113098	KB876026.1	1	10000	5	0.235039	0.2395165
...2465	KB873261.1	gene	1995	10705	ENSAMXG00000013195	ENSAMXG00000013195	113181	KB873261.1	10001	20000	47	0.230924	0.2351653
...2466	KB874040.1	gene	14038	14148	ENSAMXG00000025270	ost4	113204	KB874040.1	1	10000	11	0.228004	0.232083
...2467	KB873338.1	gene	378	12617	ENSAMXG00000002623	ENSAMXG00000002623	113416	KB873338.1	1	10000	90	0.208242	0.2113329
...2468	KB873694.1	gene	8818	12054	ENSAMXG00000012660	ENSAMXG00000012660	113444	KB873694.1	10001	20000	33	0.298717	0.3081103
...2469	KB873482.1	gene	7991	10168	ENSAMXG00000000655	ENSAMXG00000000655	113526	KB873482.1	10001	20000	13	0.297644	0.3069326
...2470	KB873392.1	gene	5267	12326	ENSAMXG00000011117	ENSAMXG00000011117	113627	KB873392.1	1	10000	52	0.254559	0.2602817
...2471	KB873392.1	gene	5267	12326	ENSAMXG00000011117	ENSAMXG00000011117	113628	KB873392.1	10001	20000	6	0.250051	0.2554672
...2472	KB873739.1	gene	8392	9679	ENSAMXG00000011165	ENSAMXG00000011165	113652	KB873739.1	10001	20000	26	0.235625	0.2401368
...2473	KB873839.1	gene	3617	5746	ENSAMXG00000013192	ENSAMXG00000013192	113688	KB873839.1	10001	20000	10	0.206482	0.2094939
...2474	KB874149.1	gene	9	1879	ENSAMXG00000004178	ENSAMXG00000004178	113833	KB874149.1	1	10000	84	0.212611	0.2159044
...2475	KB873823.1	gene	1218	2157	ENSAMXG00000019694	ENSAMXG00000019694	113843	KB873823.1	1	10000	109	0.292263	0.3010388
...2476	KB873823.1	gene	5941	10920	ENSAMXG00000019713	ENSAMXG00000019713	113843	KB873823.1	1	10000	109	0.292263	0.3010388
...2477	KB874272.1	gene	5716	6552	ENSAMXG00000025596	cxxc4	113880	KB874272.1	10001	20000	27	0.317929	0.3293415
...2478	KB873583.1	gene	10	7627	ENSAMXG00000018806	grk1b	113882	KB873583.1	10001	20000	18	0.234654	0.239109
...2479	KB873583.1	gene	10597	11986	ENSAMXG00000018816	rangrf	113882	KB873583.1	10001	20000	18	0.234654	0.239109
...2480	KB873977.1	gene	3627	11491	ENSAMXG00000016674	ppap2d	113887	KB873977.1	1	10000	30	0.2238	0.2276529
...2481	KB876132.1	gene	1437	7166	ENSAMXG00000019106	ENSAMXG00000019106	114115	KB876132.1	10001	20000	18	0.243629	0.2486285
...2482	KB876279.1	gene	1222	8466	ENSAMXG00000018021	l3mbtl2	114161	KB876279.1	10001	20000	13	0.237075	0.2416726
...2483	KB873593.1	gene	1273	2797	ENSAMXG00000020752	ENSAMXG00000020752	114191	KB873593.1	10001	20000	9	0.210087	0.2132624
...2484	KB873600.1	gene	4427	10300	ENSAMXG00000005099	ENSAMXG00000005099	114206	KB873600.1	1	10000	36	0.234677	0.2391334
...2485	KB873761.1	gene	3402	3509	ENSAMXG00000026860	ENSAMXG00000026860	114227	KB873761.1	10001	20000	4	0.31163	0.3223497
...2486	KB873761.1	gene	5492	5580	ENSAMXG00000027234	ENSAMXG00000027234	114227	KB873761.1	10001	20000	4	0.31163	0.3223497
...2487	KB873761.1	gene	5776	5866	ENSAMXG00000027163	ENSAMXG00000027163	114227	KB873761.1	10001	20000	4	0.31163	0.3223497
...2488	KB876460.1	gene	2646	6033	ENSAMXG00000009976	aadacl4 (1 of many)	114243	KB876460.1	1	10000	64	0.235708	0.2402247
...2489	KB876460.1	gene	2646	6033	ENSAMXG00000009976	aadacl4 (1 of many)	114244	KB876460.1	10001	20000	3	0.269329	0.2761402
...2490	KB876161.1	gene	763	10626	ENSAMXG00000015328	ENSAMXG00000015328	114281	KB876161.1	10001	20000	3	0.211476	0.2147159
...2491	KB873613.1	gene	1632	3671	ENSAMXG00000011075	ENSAMXG00000011075	114292	KB873613.1	1	10000	3	0.345087	0.3598558
...2492	KB873613.1	gene	6928	8967	ENSAMXG00000011084	ENSAMXG00000011084	114292	KB873613.1	1	10000	3	0.345087	0.3598558
...2493	KB873796.1	gene	6715	10267	ENSAMXG00000018442	ENSAMXG00000018442	114402	KB873796.1	10001	20000	4	0.415486	0.4422237
...2494	KB873710.1	gene	25	2030	ENSAMXG00000014723	ENSAMXG00000014723	114411	KB873710.1	10001	20000	1	0.698424	0.864217
...2495	KB873697.1	gene	103	8115	ENSAMXG00000001308	HDGFL3	114452	KB873697.1	10001	20000	4	0.212653	0.2159484
...2496	KB876254.1	gene	734	6413	ENSAMXG00000027815	ENSAMXG00000027815	114669	KB876254.1	1	10000	51	0.210204	0.2133848
...2497	KB876270.1	gene	1192	7759	ENSAMXG00000020549	nptxrb	114759	KB876270.1	1	10000	54	0.250721	0.256182
...2498	KB876289.1	gene	924	5903	ENSAMXG00000009282	ENSAMXG00000009282	114779	KB876289.1	1	10000	2	0.806452	1.1167972
...2499	KB876949.1	gene	787	7397	ENSAMXG00000019449	ENSAMXG00000019449	115023	KB876949.1	1	10000	91	0.281472	0.28928
...2500	KB876555.1	gene	3758	6222	ENSAMXG00000009291	INSIG1	115363	KB876555.1	1	10000	5	0.32199	0.3338657
...2501	KB876629.1	gene	1183	5879	ENSAMXG00000014835	ENSAMXG00000014835	115486	KB876629.1	1	10000	1	0.25	0.2554128
...2502	KB874527.1	gene	16	366	ENSAMXG00000025972	ENSAMXG00000025972	115570	KB874527.1	1	10000	73	0.291091	0.2997579
...2503	KB877002.1	gene	2416	3666	ENSAMXG00000025887	ENSAMXG00000025887	115604	KB877002.1	1	10000	32	0.315249	0.326363
...2504	KB876842.1	gene	2064	3765	ENSAMXG00000013449	ENSAMXG00000013449	115810	KB876842.1	1	10000	3	0.216556	0.2200398
...2505	KB876928.1	gene	463	4699	ENSAMXG00000011805	ENSAMXG00000011805	115936	KB876928.1	1	10000	2	0.680996	0.8309691
...2506	KB877051.1	gene	21	4427	ENSAMXG00000019722	ENSAMXG00000019722	116090	KB877051.1	1	10000	1	0.226436	0.2304296
...2507	KB877117.1	gene	243	3388	ENSAMXG00000012150	ENSAMXG00000012150	116195	KB877117.1	1	10000	1	0.609031	0.7073796
...2508	KB874685.1	gene	2366	3970	ENSAMXG00000014707	ENSAMXG00000014707	116236	KB874685.1	1	10000	45	0.218357	0.2219302
...2509	KB877588.1	gene	2015	2642	ENSAMXG00000024343	ENSAMXG00000024343	116906	KB877588.1	1	10000	17	0.494584	0.5421107
...2510	KB877678.1	gene	810	2229	ENSAMXG00000009732	ENSAMXG00000009732	116932	KB877678.1	1	10000	2	0.297477	0.3067494
...2511	KB877822.1	gene	381	3011	ENSAMXG00000024989	ENSAMXG00000024989	117104	KB877822.1	1	10000	21	0.328752	0.3414284
...2512	KB879305.1	gene	697	1350	ENSAMXG00000004498	lhb	117242	KB879305.1	1	10000	15	0.252906	0.258515
...2513	KB874974.1	gene	2155	2585	ENSAMXG00000019407	ENSAMXG00000019407	117321	KB874974.1	1	10000	19	0.435545	0.4667196
...2514	KB878231.1	gene	907	2541	ENSAMXG00000018314	ENSAMXG00000018314	117606	KB878231.1	1	10000	57	0.385604	0.4066259
...2515	KB878440.1	gene	693	2399	ENSAMXG00000013527	ENSAMXG00000013527	117779	KB878440.1	1	10000	19	0.292601	0.3014084
...2516	KB879483.1	gene	21	1736	ENSAMXG00000000265	ENSAMXG00000000265	118916	KB879483.1	1	10000	5	0.237807	0.2424484
...2517	KB880932.1	gene	263	1066	ENSAMXG00000025914	ENSAMXG00000025914	120514	KB880932.1	1	10000	2	0.222462	0.2262448
...2518	KB880831.1	gene	21	1228	ENSAMXG00000027931	ENSAMXG00000027931	120573	KB880831.1	1	10000	7	0.23194	0.2362388
...2519	KB875640.1	gene	59	1132	ENSAMXG00000019902	ENSAMXG00000019902	121020	KB875640.1	1	10000	13	0.21547	0.2189006
