## Supplementary material for "Gene family evolution underlies cell type diversification in the hypothalamus of teleosts": weir_fst_pop_snps_10k_molino_vs_surface.windowed.weir.fst.csv

	seqname	feature	start	end	gene_id	gene_name	SNP	CHROM	BIN_START	BIN_END	N_VARIANTS	MEAN_FST	zscore
...1	KB871578.1	gene	2420239	2427424	ENSAMXG00000002129	hpx	233	KB871578.1	2430001	2440000	67	0.290736	0.29937
...2	KB871578.1	gene	2433247	2437692	ENSAMXG00000002130	ENSAMXG00000002130	233	KB871578.1	2430001	2440000	67	0.290736	0.29937
...3	KB871578.1	gene	2439682	2445262	ENSAMXG00000002138	ENSAMXG00000002138	233	KB871578.1	2430001	2440000	67	0.290736	0.29937
...4	KB871578.1	gene	2445611	2452389	ENSAMXG00000002157	zgc:112056	233	KB871578.1	2430001	2440000	67	0.290736	0.29937
...5	KB871578.1	gene	2526979	2532768	ENSAMXG00000002160	ercc1	244	KB871578.1	2540001	2550000	391	0.370883	0.3894465
...6	KB871578.1	gene	2535397	2539184	ENSAMXG00000002169	ENSAMXG00000002169	244	KB871578.1	2540001	2550000	391	0.370883	0.3894465
...7	KB871578.1	gene	2542704	2546347	ENSAMXG00000002176	si:ch211-165b19.8	244	KB871578.1	2540001	2550000	391	0.370883	0.3894465
...8	KB871578.1	gene	2549588	2558730	ENSAMXG00000002180	rabl3	244	KB871578.1	2540001	2550000	391	0.370883	0.3894465
...9	KB871578.1	gene	2549588	2554596	ENSAMXG00000002183	si:ch211-165b19.9	244	KB871578.1	2540001	2550000	391	0.370883	0.3894465
...10	KB871578.1	gene	2558864	2565608	ENSAMXG00000002184	dnajb11	244	KB871578.1	2540001	2550000	391	0.370883	0.3894465
...11	KB871578.1	gene	9774659	9818481	ENSAMXG00000003872	uxs1	958	KB871578.1	9790001	9800000	245	0.235598	0.2401083
...12	KB882103.1	gene	688963	689632	ENSAMXG00000005638	ENSAMXG00000005638	1027	KB882103.1	680001	690000	344	0.209992	0.213163
...13	KB871579.1	gene	187159	196081	ENSAMXG00000015803	si:ch73-233f7.1	1906	KB871579.1	200001	210000	409	0.229001	0.2331349
...14	KB871579.1	gene	203560	205932	ENSAMXG00000024854	pcdhb	1906	KB871579.1	200001	210000	409	0.229001	0.2331349
...15	KB871579.1	gene	212726	225886	ENSAMXG00000015819	si:ch73-233f7.7	1906	KB871579.1	200001	210000	409	0.229001	0.2331349
...16	KB871579.1	gene	3740872	3789788	ENSAMXG00000016936	ENSAMXG00000016936	2256	KB871579.1	3740001	3750000	230	0.204897	0.2078388
...17	KB871579.1	gene	3740872	3789788	ENSAMXG00000016936	ENSAMXG00000016936	2258	KB871579.1	3760001	3770000	373	0.277523	0.2849964
...18	KB871579.1	gene	3910090	3975727	ENSAMXG00000016962	mob2a	2280	KB871579.1	3980001	3990000	389	0.212312	0.2155912
...19	KB871579.1	gene	3981876	4030196	ENSAMXG00000016995	abcc8	2280	KB871579.1	3980001	3990000	389	0.212312	0.2155912
...20	KB871579.1	gene	3979283	3981022	ENSAMXG00000016977	kcnj11	2280	KB871579.1	3980001	3990000	389	0.212312	0.2155912
...21	KB871579.1	gene	3980424	3980675	ENSAMXG00000024860	ENSAMXG00000024860	2280	KB871579.1	3980001	3990000	389	0.212312	0.2155912
...22	KB871579.1	gene	3981876	4030196	ENSAMXG00000016995	abcc8	2283	KB871579.1	4010001	4020000	326	0.224059	0.2279256
...23	KB871579.1	gene	4040839	4069279	ENSAMXG00000017009	ush1c	2283	KB871579.1	4010001	4020000	326	0.224059	0.2279256
11163	KB871579.1	gene	7063426	7170160	ENSAMXG00000017620	trim44	2581	KB871579.1	7090001	7100000	10	0.218941	0.2225435
111631	KB871579.1	gene	7063426	7170160	ENSAMXG00000017620	trim44	2581	KB871579.1	7090001	7100000	10	0.218941	0.2225435
11886	KB871579.1	gene	7997906	8117330	ENSAMXG00000017708	ENSAMXG00000017708	2677	KB871579.1	8080001	8090000	27	0.291125	0.299795
118861	KB871579.1	gene	7997906	8117330	ENSAMXG00000017708	ENSAMXG00000017708	2677	KB871579.1	8080001	8090000	27	0.291125	0.299795
...28	KB882082.1	gene	1321504	1431313	ENSAMXG00000012859	ptprfa	2954	KB882082.1	1450001	1460000	8	0.210768	0.2139749
14271	KB882082.1	gene	1923776	2057810	ENSAMXG00000012962	szt2	3000	KB882082.1	1970001	1980000	47	0.205173	0.208127
142711	KB882082.1	gene	1923776	2057810	ENSAMXG00000012962	szt2	3000	KB882082.1	1970001	1980000	47	0.205173	0.208127
...31	KB882082.1	gene	4009721	4017435	ENSAMXG00000013676	alkbh3	3203	KB882082.1	4020001	4030000	197	0.209976	0.2131462
...32	KB882082.1	gene	4021169	4037165	ENSAMXG00000013705	hsd17b12a	3203	KB882082.1	4020001	4030000	197	0.209976	0.2131462
...33	KB882124.1	gene	1711526	1813433	ENSAMXG00000011222	atxn1a	4604	KB882124.1	1830001	1840000	1	0.87308	1.3458912
...34	KB882124.1	gene	1864763	1874870	ENSAMXG00000011233	fuca1.2	4604	KB882124.1	1830001	1840000	1	0.87308	1.3458912
...35	KB882124.1	gene	1825372	1864755	ENSAMXG00000011231	gmpr	4604	KB882124.1	1830001	1840000	1	0.87308	1.3458912
...36	KB882171.1	gene	1121608	1151207	ENSAMXG00000015884	vstm2l	5267	KB882171.1	1150001	1160000	199	0.231563	0.2358404
...37	KB882171.1	gene	1162781	1190710	ENSAMXG00000015896	tgm2b	5267	KB882171.1	1150001	1160000	199	0.231563	0.2358404
...38	KB871580.1	gene	2272114	2307635	ENSAMXG00000013158	ccnd2a	6063	KB871580.1	2300001	2310000	123	0.245853	0.2509942
...39	KB882202.1	gene	5726023	5741405	ENSAMXG00000024534	ints7	7043	KB882202.1	5760001	5770000	104	0.200147	0.2028857
...40	KB882202.1	gene	5742757	5824412	ENSAMXG00000024535	lpgat1	7043	KB882202.1	5760001	5770000	104	0.200147	0.2028857
...41	KB882233.1	gene	1934755	2087947	ENSAMXG00000027657	ENSAMXG00000027657	7309	KB882233.1	2060001	2070000	403	0.22395	0.2278108
...42	KB882233.1	gene	2090252	2097865	ENSAMXG00000013766	ENSAMXG00000013766	7309	KB882233.1	2060001	2070000	403	0.22395	0.2278108
...43	KB882233.1	gene	1934755	2087947	ENSAMXG00000027657	ENSAMXG00000027657	7312	KB882233.1	2090001	2100000	565	0.215081	0.2184927
...44	KB882233.1	gene	2090252	2097865	ENSAMXG00000013766	ENSAMXG00000013766	7312	KB882233.1	2090001	2100000	565	0.215081	0.2184927
...45	KB882270.1	gene	394941	405102	ENSAMXG00000008931	ttll6	7770	KB882270.1	360001	370000	115	0.203643	0.2065302
...46	KB882270.1	gene	336257	336603	ENSAMXG00000008541	gip	7770	KB882270.1	360001	370000	115	0.203643	0.2065302
...47	KB882270.1	gene	339496	342065	ENSAMXG00000008566	msl1b	7770	KB882270.1	360001	370000	115	0.203643	0.2065302
...48	KB882270.1	gene	344420	347328	ENSAMXG00000008627	bc2	7770	KB882270.1	360001	370000	115	0.203643	0.2065302
...49	KB882270.1	gene	347950	367917	ENSAMXG00000008674	fbrs	7770	KB882270.1	360001	370000	115	0.203643	0.2065302
...50	KB882270.1	gene	370034	388251	ENSAMXG00000008764	srcap	7770	KB882270.1	360001	370000	115	0.203643	0.2065302
...51	KB882270.1	gene	344420	347328	ENSAMXG00000008627	bc2	7771	KB882270.1	370001	380000	156	0.211782	0.2150363
...52	KB882270.1	gene	394941	405102	ENSAMXG00000008931	ttll6	7771	KB882270.1	370001	380000	156	0.211782	0.2150363
...53	KB882270.1	gene	347950	367917	ENSAMXG00000008674	fbrs	7771	KB882270.1	370001	380000	156	0.211782	0.2150363
...54	KB882270.1	gene	370034	388251	ENSAMXG00000008764	srcap	7771	KB882270.1	370001	380000	156	0.211782	0.2150363
...55	KB882270.1	gene	347950	367917	ENSAMXG00000008674	fbrs	7773	KB882270.1	390001	4e+05	165	0.234749	0.2392096
...56	KB882270.1	gene	370034	388251	ENSAMXG00000008764	srcap	7773	KB882270.1	390001	4e+05	165	0.234749	0.2392096
...57	KB882270.1	gene	394941	405102	ENSAMXG00000008931	ttll6	7773	KB882270.1	390001	4e+05	165	0.234749	0.2392096
...58	KB882270.1	gene	394941	405102	ENSAMXG00000008931	ttll6	7775	KB882270.1	420001	430000	57	0.24264	0.2475774
...59	KB882270.1	gene	453759	455843	ENSAMXG00000008998	hoxb1b	7775	KB882270.1	420001	430000	57	0.24264	0.2475774
...60	KB882270.1	gene	439194	440310	ENSAMXG00000008966	hoxb6b	7775	KB882270.1	420001	430000	57	0.24264	0.2475774
...61	KB882270.1	gene	441652	443279	ENSAMXG00000008990	hoxb5b	7775	KB882270.1	420001	430000	57	0.24264	0.2475774
...62	KB882270.1	gene	446942	447039	ENSAMXG00000027031	ENSAMXG00000027031	7775	KB882270.1	420001	430000	57	0.24264	0.2475774
...63	KB882270.1	gene	447669	453695	ENSAMXG00000008995	ENSAMXG00000008995	7775	KB882270.1	420001	430000	57	0.24264	0.2475774
...64	KB882270.1	gene	394941	405102	ENSAMXG00000008931	ttll6	7776	KB882270.1	430001	440000	185	0.240597	0.2454077
...65	KB882270.1	gene	461045	510288	ENSAMXG00000009045	skap1	7776	KB882270.1	430001	440000	185	0.240597	0.2454077
...66	KB882270.1	gene	439194	440310	ENSAMXG00000008966	hoxb6b	7776	KB882270.1	430001	440000	185	0.240597	0.2454077
...67	KB882270.1	gene	441652	443279	ENSAMXG00000008990	hoxb5b	7776	KB882270.1	430001	440000	185	0.240597	0.2454077
...68	KB882270.1	gene	446942	447039	ENSAMXG00000027031	ENSAMXG00000027031	7776	KB882270.1	430001	440000	185	0.240597	0.2454077
...69	KB882270.1	gene	447669	453695	ENSAMXG00000008995	ENSAMXG00000008995	7776	KB882270.1	430001	440000	185	0.240597	0.2454077
...70	KB882270.1	gene	453759	455843	ENSAMXG00000008998	hoxb1b	7776	KB882270.1	430001	440000	185	0.240597	0.2454077
...71	KB882270.1	gene	461045	510288	ENSAMXG00000009045	skap1	7778	KB882270.1	450001	460000	186	0.219415	0.2230414
...72	KB882270.1	gene	439194	440310	ENSAMXG00000008966	hoxb6b	7778	KB882270.1	450001	460000	186	0.219415	0.2230414
...73	KB882270.1	gene	441652	443279	ENSAMXG00000008990	hoxb5b	7778	KB882270.1	450001	460000	186	0.219415	0.2230414
...74	KB882270.1	gene	446942	447039	ENSAMXG00000027031	ENSAMXG00000027031	7778	KB882270.1	450001	460000	186	0.219415	0.2230414
...75	KB882270.1	gene	447669	453695	ENSAMXG00000008995	ENSAMXG00000008995	7778	KB882270.1	450001	460000	186	0.219415	0.2230414
...76	KB882270.1	gene	453759	455843	ENSAMXG00000008998	hoxb1b	7778	KB882270.1	450001	460000	186	0.219415	0.2230414
43039	KB882270.1	gene	3801547	3815972	ENSAMXG00000013583	gucy2g	8113	KB882270.1	3840001	3850000	247	0.20435	0.2072679
43089	KB882270.1	gene	3808987	3887063	ENSAMXG00000013611	tectb	8113	KB882270.1	3840001	3850000	247	0.20435	0.2072679
430891	KB882270.1	gene	3808987	3887063	ENSAMXG00000013611	tectb	8113	KB882270.1	3840001	3850000	247	0.20435	0.2072679
43162	KB882270.1	gene	3870308	3884533	ENSAMXG00000014131	cpn1	8113	KB882270.1	3840001	3850000	247	0.20435	0.2072679
43119	KB882270.1	gene	3827397	3846872	ENSAMXG00000013752	gpam	8113	KB882270.1	3840001	3850000	247	0.20435	0.2072679
...82	KB882270.1	gene	3808987	3887063	ENSAMXG00000013611	tectb	8115	KB882270.1	3860001	3870000	350	0.219795	0.2234407
...83	KB882270.1	gene	3827397	3846872	ENSAMXG00000013752	gpam	8115	KB882270.1	3860001	3870000	350	0.219795	0.2234407
...84	KB882270.1	gene	3870308	3884533	ENSAMXG00000014131	cpn1	8115	KB882270.1	3860001	3870000	350	0.219795	0.2234407
...85	KB871630.1	gene	343357	372086	ENSAMXG00000020618	PPP4R3B	8358	KB871630.1	380001	390000	79	0.273713	0.2808731
...86	KB871630.1	gene	359595	393111	ENSAMXG00000020741	cfap36	8358	KB871630.1	380001	390000	79	0.273713	0.2808731
...87	KB871630.1	gene	5710987	5756874	ENSAMXG00000021813	fhdc1	8890	KB871630.1	5770001	5780000	316	0.288203	0.2966054
...88	KB871630.1	gene	5802637	5820112	ENSAMXG00000021815	trim2a	8890	KB871630.1	5770001	5780000	316	0.288203	0.2966054
...89	KB871630.1	gene	5775814	5780232	ENSAMXG00000021814	ENSAMXG00000021814	8890	KB871630.1	5770001	5780000	316	0.288203	0.2966054
...90	KB871630.1	gene	5788936	5789926	ENSAMXG00000028988	ENSAMXG00000028988	8890	KB871630.1	5770001	5780000	316	0.288203	0.2966054
...91	KB871688.1	gene	656345	659635	ENSAMXG00000006697	vipb	8967	KB871688.1	670001	680000	533	0.432745	0.4632693
...92	KB871688.1	gene	668957	676796	ENSAMXG00000006700	sult6b1	8967	KB871688.1	670001	680000	533	0.432745	0.4632693
...93	KB872819.1	gene	2412512	2428254	ENSAMXG00000028413	ENSAMXG00000028413	9698	KB872819.1	2380001	2390000	312	0.229134	0.2332753
...94	KB872819.1	gene	2369619	2395596	ENSAMXG00000016545	rbm42	9698	KB872819.1	2380001	2390000	312	0.229134	0.2332753
...95	KB872819.1	gene	2369619	2395596	ENSAMXG00000016545	rbm42	9702	KB872819.1	2420001	2430000	318	0.305629	0.3157169
...96	KB872819.1	gene	2412512	2428254	ENSAMXG00000028413	ENSAMXG00000028413	9702	KB872819.1	2420001	2430000	318	0.305629	0.3157169
...97	KB872819.1	gene	2412512	2428254	ENSAMXG00000028413	ENSAMXG00000028413	9705	KB872819.1	2450001	2460000	168	0.223845	0.2277003
...98	KB872819.1	gene	2484232	2502563	ENSAMXG00000016549	si:dkey-65b12.6	9705	KB872819.1	2450001	2460000	168	0.223845	0.2277003
...99	KB872819.1	gene	2471565	2473704	ENSAMXG00000016546	ENSAMXG00000016546	9705	KB872819.1	2450001	2460000	168	0.223845	0.2277003
...100	KB872819.1	gene	2622268	2630914	ENSAMXG00000016556	sult2st3	9722	KB872819.1	2640001	2650000	242	0.292797	0.3016228
...101	KB872819.1	gene	2636575	2645353	ENSAMXG00000016559	tmem147	9722	KB872819.1	2640001	2650000	242	0.292797	0.3016228
...102	KB872819.1	gene	2649086	2670320	ENSAMXG00000016568	ENSAMXG00000016568	9722	KB872819.1	2640001	2650000	242	0.292797	0.3016228
...103	KB872819.1	gene	2622268	2630914	ENSAMXG00000016556	sult2st3	9723	KB872819.1	2650001	2660000	461	0.344951	0.3597014
...104	KB872819.1	gene	2680840	2688447	ENSAMXG00000016577	gapdhs	9723	KB872819.1	2650001	2660000	461	0.344951	0.3597014
...105	KB872819.1	gene	2636575	2645353	ENSAMXG00000016559	tmem147	9723	KB872819.1	2650001	2660000	461	0.344951	0.3597014
...106	KB872819.1	gene	2649086	2670320	ENSAMXG00000016568	ENSAMXG00000016568	9723	KB872819.1	2650001	2660000	461	0.344951	0.3597014
...107	KB872819.1	gene	2636575	2645353	ENSAMXG00000016559	tmem147	9724	KB872819.1	2660001	2670000	163	0.438048	0.4698127
...108	KB872819.1	gene	2649086	2670320	ENSAMXG00000016568	ENSAMXG00000016568	9724	KB872819.1	2660001	2670000	163	0.438048	0.4698127
...109	KB872819.1	gene	2680840	2688447	ENSAMXG00000016577	gapdhs	9724	KB872819.1	2660001	2670000	163	0.438048	0.4698127
...110	KB872819.1	gene	2636575	2645353	ENSAMXG00000016559	tmem147	9725	KB872819.1	2670001	2680000	9	0.261129	0.2673196
...111	KB872819.1	gene	2700648	2735683	ENSAMXG00000016585	ENSAMXG00000016585	9725	KB872819.1	2670001	2680000	9	0.261129	0.2673196
...112	KB872819.1	gene	2649086	2670320	ENSAMXG00000016568	ENSAMXG00000016568	9725	KB872819.1	2670001	2680000	9	0.261129	0.2673196
...113	KB872819.1	gene	2680840	2688447	ENSAMXG00000016577	gapdhs	9725	KB872819.1	2670001	2680000	9	0.261129	0.2673196
...114	KB872819.1	gene	4349509	4350690	ENSAMXG00000025028	rpz5	9874	KB872819.1	4340001	4350000	285	0.352059	0.3677921
...115	KB872819.1	gene	4367966	4369156	ENSAMXG00000025029	rpz4	9874	KB872819.1	4340001	4350000	285	0.352059	0.3677921
...116	KB872819.1	gene	4422827	4424737	ENSAMXG00000024626	ENSAMXG00000024626	9878	KB872819.1	4410001	4420000	242	0.286405	0.2946456
...117	KB872819.1	gene	4422827	4424737	ENSAMXG00000024626	ENSAMXG00000024626	9881	KB872819.1	4440001	4450000	181	0.225623	0.2295729
...118	KB872819.1	gene	4449436	4460310	ENSAMXG00000024627	tmem176l.2	9881	KB872819.1	4440001	4450000	181	0.225623	0.2295729
...119	KB872819.1	gene	4462553	4463772	ENSAMXG00000027283	ENSAMXG00000027283	9881	KB872819.1	4440001	4450000	181	0.225623	0.2295729
...120	KB872819.1	gene	4465083	4467709	ENSAMXG00000027949	ENSAMXG00000027949	9881	KB872819.1	4440001	4450000	181	0.225623	0.2295729
...121	KB872819.1	gene	4484407	4485831	ENSAMXG00000024628	si:dkey-152b24.6	9882	KB872819.1	4450001	4460000	574	0.40249	0.4266167
...122	KB872819.1	gene	4449436	4460310	ENSAMXG00000024627	tmem176l.2	9882	KB872819.1	4450001	4460000	574	0.40249	0.4266167
...123	KB872819.1	gene	4462553	4463772	ENSAMXG00000027283	ENSAMXG00000027283	9882	KB872819.1	4450001	4460000	574	0.40249	0.4266167
...124	KB872819.1	gene	4465083	4467709	ENSAMXG00000027949	ENSAMXG00000027949	9882	KB872819.1	4450001	4460000	574	0.40249	0.4266167
...125	KB872819.1	gene	5128230	5169184	ENSAMXG00000024639	col28a1b	9952	KB872819.1	5170001	5180000	196	0.360738	0.377734
...126	KB872819.1	gene	5186594	5207645	ENSAMXG00000024641	si:dkey-256h2.1	9952	KB872819.1	5170001	5180000	196	0.360738	0.377734
...127	KB872819.1	gene	5174692	5181048	ENSAMXG00000024640	C1GALT1 (1 of many)	9952	KB872819.1	5170001	5180000	196	0.360738	0.377734
...128	KB871754.1	gene	1116085	1117431	ENSAMXG00000000802	ENSAMXG00000000802	10072	KB871754.1	1110001	1120000	377	0.209285	0.2124235
...129	KB871754.1	gene	2638600	2655837	ENSAMXG00000000883	ENSAMXG00000000883	10227	KB871754.1	2670001	2680000	441	0.229364	0.233518
...130	KB871754.1	gene	2682620	2722067	ENSAMXG00000000888	cc2d2a	10227	KB871754.1	2670001	2680000	441	0.229364	0.233518
...131	KB871754.1	gene	2659930	2662562	ENSAMXG00000000885	xcr1a.1	10227	KB871754.1	2670001	2680000	441	0.229364	0.233518
...132	KB871754.1	gene	2666416	2671410	ENSAMXG00000000886	ENSAMXG00000000886	10227	KB871754.1	2670001	2680000	441	0.229364	0.233518
55550	KB871754.1	gene	2874439	2977152	ENSAMXG00000000905	prdm5	10252	KB871754.1	2920001	2930000	305	0.225176	0.2291019
555501	KB871754.1	gene	2874439	2977152	ENSAMXG00000000905	prdm5	10252	KB871754.1	2920001	2930000	305	0.225176	0.2291019
...135	KB871754.1	gene	4641330	4680165	ENSAMXG00000001046	pfkfb2a	10417	KB871754.1	4610001	4620000	170	0.290105	0.2986809
...136	KB871754.1	gene	4590629	4616941	ENSAMXG00000001044	ENSAMXG00000001044	10417	KB871754.1	4610001	4620000	170	0.290105	0.2986809
...137	KB871833.1	gene	2611326	2618193	ENSAMXG00000005831	acot16	10734	KB871833.1	2640001	2650000	78	0.213516	0.2168524
...138	KB871833.1	gene	2620791	2682138	ENSAMXG00000005844	ENSAMXG00000005844	10734	KB871833.1	2640001	2650000	78	0.213516	0.2168524
...139	KB871833.1	gene	2684728	2700297	ENSAMXG00000005853	rbm17	10740	KB871833.1	2710001	2720000	366	0.230723	0.234953
...140	KB871833.1	gene	2711762	2732475	ENSAMXG00000005872	pfkfb3	10740	KB871833.1	2710001	2720000	366	0.230723	0.234953
...141	KB871939.1	gene	1342682	1373584	ENSAMXG00000014639	sin3b	11124	KB871939.1	1390001	1400000	333	0.252238	0.2578014
...142	KB871939.1	gene	1383275	1413788	ENSAMXG00000014647	xpr1a	11124	KB871939.1	1390001	1400000	333	0.252238	0.2578014
59698	KB871939.1	gene	1596725	1666223	ENSAMXG00000014669	qsox1	11146	KB871939.1	1630001	1640000	21	0.20876	0.2118745
596981	KB871939.1	gene	1596725	1666223	ENSAMXG00000014669	qsox1	11146	KB871939.1	1630001	1640000	21	0.20876	0.2118745
...145	KB871939.1	gene	1666913	1761220	ENSAMXG00000014686	cep350	11154	KB871939.1	1730001	1740000	4	0.47266	0.51349
...146	KB871939.1	gene	1756328	1773451	ENSAMXG00000014697	ENSAMXG00000014697	11154	KB871939.1	1730001	1740000	4	0.47266	0.51349
...147	KB871939.1	gene	4379950	4381008	ENSAMXG00000026346	rho	11421	KB871939.1	4400001	4410000	59	0.205774	0.2087545
...148	KB871939.1	gene	4379965	4380150	ENSAMXG00000026347	ENSAMXG00000026347	11421	KB871939.1	4400001	4410000	59	0.205774	0.2087545
...149	KB871834.1	gene	1969184	1986967	ENSAMXG00000013834	PSMA4	11689	KB871834.1	1950001	1960000	173	0.236957	0.2415476
...150	KB871834.1	gene	1927472	1946867	ENSAMXG00000013799	ENSAMXG00000013799	11689	KB871834.1	1950001	1960000	173	0.236957	0.2415476
...151	KB871834.1	gene	1980963	1983858	ENSAMXG00000013888	psma4	11689	KB871834.1	1950001	1960000	173	0.236957	0.2415476
...152	KB871834.1	gene	3014101	3040058	ENSAMXG00000015196	cmasb	11792	KB871834.1	2990001	3e+06	4	0.424984	0.453759
...153	KB871834.1	gene	3010542	3010682	ENSAMXG00000026717	U4	11792	KB871834.1	2990001	3e+06	4	0.424984	0.453759
...154	KB871834.1	gene	3013261	3013401	ENSAMXG00000027241	U4	11792	KB871834.1	2990001	3e+06	4	0.424984	0.453759
...155	KB871834.1	gene	3210556	3229148	ENSAMXG00000015429	parvg	11818	KB871834.1	3250001	3260000	523	0.304758	0.3147564
...156	KB871834.1	gene	3262254	3294542	ENSAMXG00000015665	ENSAMXG00000015665	11818	KB871834.1	3250001	3260000	523	0.304758	0.3147564
...157	KB871834.1	gene	3233141	3242479	ENSAMXG00000015452	parvb	11818	KB871834.1	3250001	3260000	523	0.304758	0.3147564
...158	KB871834.1	gene	3246550	3260876	ENSAMXG00000015539	hdac10	11818	KB871834.1	3250001	3260000	523	0.304758	0.3147564
...159	KB871834.1	gene	3233141	3242479	ENSAMXG00000015452	parvb	11819	KB871834.1	3260001	3270000	327	0.247686	0.2529461
...160	KB871834.1	gene	3246550	3260876	ENSAMXG00000015539	hdac10	11819	KB871834.1	3260001	3270000	327	0.247686	0.2529461
...161	KB871834.1	gene	3262254	3294542	ENSAMXG00000015665	ENSAMXG00000015665	11819	KB871834.1	3260001	3270000	327	0.247686	0.2529461
...162	KB871834.1	gene	3262254	3294542	ENSAMXG00000015665	ENSAMXG00000015665	11824	KB871834.1	3310001	3320000	134	0.243636	0.2486359
...163	KB871834.1	gene	3297219	3324987	ENSAMXG00000015704	ENSAMXG00000015704	11824	KB871834.1	3310001	3320000	134	0.243636	0.2486359
...164	KB871834.1	gene	3305276	3308457	ENSAMXG00000015725	si:ch73-265h17.5	11824	KB871834.1	3310001	3320000	134	0.243636	0.2486359
...165	KB871834.1	gene	3351259	3376190	ENSAMXG00000015793	myrf	11829	KB871834.1	3360001	3370000	107	0.207209	0.2102534
64450...166	KB871834.1	gene	4547633	4724047	ENSAMXG00000018303	ENSAMXG00000018303	11955	KB871834.1	4630001	4640000	148	0.340581	0.3547496
644501...167	KB871834.1	gene	4547633	4724047	ENSAMXG00000018303	ENSAMXG00000018303	11955	KB871834.1	4630001	4640000	148	0.340581	0.3547496
64714...168	KB871834.1	gene	4621834	4631263	ENSAMXG00000018675	ENSAMXG00000018675	11955	KB871834.1	4630001	4640000	148	0.340581	0.3547496
64450...169	KB871834.1	gene	4547633	4724047	ENSAMXG00000018303	ENSAMXG00000018303	11956	KB871834.1	4640001	4650000	393	0.299685	0.3091735
644501...170	KB871834.1	gene	4547633	4724047	ENSAMXG00000018303	ENSAMXG00000018303	11956	KB871834.1	4640001	4650000	393	0.299685	0.3091735
64714...171	KB871834.1	gene	4621834	4631263	ENSAMXG00000018675	ENSAMXG00000018675	11956	KB871834.1	4640001	4650000	393	0.299685	0.3091735
64997	KB871834.1	gene	4853571	5055698	ENSAMXG00000019193	neo1b	11985	KB871834.1	4930001	4940000	339	0.21087	0.2140817
649971	KB871834.1	gene	4853571	5055698	ENSAMXG00000019193	neo1b	11985	KB871834.1	4930001	4940000	339	0.21087	0.2140817
...174	KB871938.1	gene	4970805	5088665	ENSAMXG00000010515	ENSAMXG00000010515	12481	KB871938.1	4940001	4950000	439	0.223953	0.227814
...175	KB871938.1	gene	4936129	4951557	ENSAMXG00000010477	abcg4b	12481	KB871938.1	4940001	4950000	439	0.223953	0.227814
...176	KB871938.1	gene	4959583	4967328	ENSAMXG00000010483	usf1	12481	KB871938.1	4940001	4950000	439	0.223953	0.227814
...177	KB871938.1	gene	4970805	5088665	ENSAMXG00000010515	ENSAMXG00000010515	12492	KB871938.1	5080001	5090000	186	0.20397	0.2068714
...178	KB871938.1	gene	5095895	5106290	ENSAMXG00000010575	usp2a	12492	KB871938.1	5080001	5090000	186	0.20397	0.2068714
...179	KB871753.1	gene	1430808	1480155	ENSAMXG00000017580	nr5a2	12644	KB871753.1	1480001	1490000	220	0.218825	0.2224217
...180	KB871753.1	gene	1532763	1554021	ENSAMXG00000028722	ENSAMXG00000028722	12648	KB871753.1	1520001	1530000	191	0.2126	0.2158929
...181	KB871753.1	gene	1644403	1683207	ENSAMXG00000017593	ptprc	12660	KB871753.1	1640001	1650000	554	0.234286	0.2387196
...182	KB871753.1	gene	1644403	1683207	ENSAMXG00000017593	ptprc	12661	KB871753.1	1650001	1660000	466	0.243635	0.2486349
...183	KB871753.1	gene	2135234	2162124	ENSAMXG00000017643	aspm	12712	KB871753.1	2180001	2190000	106	0.21368	0.2170243
...184	KB871753.1	gene	2158578	2169641	ENSAMXG00000017657	ENSAMXG00000017657	12712	KB871753.1	2180001	2190000	106	0.21368	0.2170243
...185	KB871753.1	gene	2178556	2200020	ENSAMXG00000017658	cfhl1	12712	KB871753.1	2180001	2190000	106	0.21368	0.2170243
...186	KB871753.1	gene	3001331	3002101	ENSAMXG00000025817	nfil3-4	12790	KB871753.1	3010001	3020000	158	0.258948	0.2649805
...187	KB871753.1	gene	3018050	3019867	ENSAMXG00000025818	lingo3a	12790	KB871753.1	3010001	3020000	158	0.258948	0.2649805
...188	KB871753.1	gene	3147997	3172357	ENSAMXG00000017709	dot1l	12807	KB871753.1	3180001	3190000	186	0.21033	0.2135166
...189	KB871753.1	gene	3178192	3215896	ENSAMXG00000017724	ell	12807	KB871753.1	3180001	3190000	186	0.21033	0.2135166
...190	KB871753.1	gene	3497574	3517896	ENSAMXG00000017823	shc2	12842	KB871753.1	3530001	3540000	410	0.289675	0.2982115
...191	KB871753.1	gene	3560147	3601287	ENSAMXG00000017856	shdb	12842	KB871753.1	3530001	3540000	410	0.289675	0.2982115
...192	KB871753.1	gene	3522183	3545125	ENSAMXG00000017840	ankrd24	12842	KB871753.1	3530001	3540000	410	0.289675	0.2982115
...193	KB871753.1	gene	4164720	4165982	ENSAMXG00000025820	ENSAMXG00000025820	12907	KB871753.1	4190001	4200000	45	0.220403	0.2240796
...194	KB871753.1	gene	4212532	4248701	ENSAMXG00000017900	ap3d1	12907	KB871753.1	4190001	4200000	45	0.220403	0.2240796
...195	KB871753.1	gene	4197350	4210705	ENSAMXG00000017892	cdc34a	12907	KB871753.1	4190001	4200000	45	0.220403	0.2240796
...196	KB871753.1	gene	4451549	4519185	ENSAMXG00000017978	ENSAMXG00000017978	12939	KB871753.1	4530001	4540000	306	0.234479	0.2389238
...197	KB871753.1	gene	4554633	4581255	ENSAMXG00000018045	ENSAMXG00000018045	12939	KB871753.1	4530001	4540000	306	0.234479	0.2389238
...198	KB871753.1	gene	4521755	4524062	ENSAMXG00000017986	hmg20b	12939	KB871753.1	4530001	4540000	306	0.234479	0.2389238
...199	KB871753.1	gene	4526100	4533962	ENSAMXG00000017997	btbd2a	12939	KB871753.1	4530001	4540000	306	0.234479	0.2389238
...200	KB871753.1	gene	4532634	4540228	ENSAMXG00000018020	eef2a.1	12939	KB871753.1	4530001	4540000	306	0.234479	0.2389238
71380	KB871753.1	gene	4853604	4973838	ENSAMXG00000018090	ENSAMXG00000018090	12978	KB871753.1	4930001	4940000	382	0.252938	0.2585491
713801	KB871753.1	gene	4853604	4973838	ENSAMXG00000018090	ENSAMXG00000018090	12978	KB871753.1	4930001	4940000	382	0.252938	0.2585491
...203	KB882081.1	gene	4246419	4258000	ENSAMXG00000004023	ENSAMXG00000004023	13904	KB882081.1	4270001	4280000	137	0.208894	0.2120146
...204	KB882081.1	gene	4265637	4270304	ENSAMXG00000004026	calub	13904	KB882081.1	4270001	4280000	137	0.208894	0.2120146
...205	KB882081.1	gene	4279728	4300770	ENSAMXG00000004030	utp15	13904	KB882081.1	4270001	4280000	137	0.208894	0.2120146
...206	KB882081.1	gene	4279728	4300770	ENSAMXG00000004030	utp15	13909	KB882081.1	4320001	4330000	168	0.211307	0.214539
...207	KB882081.1	gene	4308910	4313435	ENSAMXG00000004032	si:dkey-88e18.2	13909	KB882081.1	4320001	4330000	168	0.211307	0.214539
...208	KB882081.1	gene	4318000	4323572	ENSAMXG00000004037	cfap161	13909	KB882081.1	4320001	4330000	168	0.211307	0.214539
...209	KB882081.1	gene	4329357	4332756	ENSAMXG00000004043	si:dkey-88e18.8	13909	KB882081.1	4320001	4330000	168	0.211307	0.214539
...210	KB882081.1	gene	4337297	4351480	ENSAMXG00000004046	cd9a	13909	KB882081.1	4320001	4330000	168	0.211307	0.214539
77732	KB872082.1	gene	4407813	4614141	ENSAMXG00000019099	PIEZO2 (1 of many)	14402	KB872082.1	4550001	4560000	52	0.21718	0.2206946
777321	KB872082.1	gene	4407813	4614141	ENSAMXG00000019099	PIEZO2 (1 of many)	14402	KB872082.1	4550001	4560000	52	0.21718	0.2206946
...213	KB872818.1	gene	1125076	1162777	ENSAMXG00000015997	col4a6	14533	KB872818.1	1180001	1190000	268	0.231047	0.2352952
...214	KB872818.1	gene	1185314	1275449	ENSAMXG00000017198	SEMA4F	14533	KB872818.1	1180001	1190000	268	0.231047	0.2352952
...215	KB872818.1	gene	1163166	1166885	ENSAMXG00000017105	ankrd46b	14533	KB872818.1	1180001	1190000	268	0.231047	0.2352952
...216	KB872818.1	gene	1167801	1174925	ENSAMXG00000017132	ENSAMXG00000017132	14533	KB872818.1	1180001	1190000	268	0.231047	0.2352952
...217	KB872818.1	gene	1176436	1180765	ENSAMXG00000017164	ENSAMXG00000017164	14533	KB872818.1	1180001	1190000	268	0.231047	0.2352952
...218	KB872296.1	gene	1877330	1897175	ENSAMXG00000001925	exoc3l4	15074	KB872296.1	1900001	1910000	432	0.204638	0.2075685
...219	KB872296.1	gene	1904807	1913167	ENSAMXG00000001944	si:dkey-45k15.1 (1 of many)	15074	KB872296.1	1900001	1910000	432	0.204638	0.2075685
...220	KB872296.1	gene	1916956	1927231	ENSAMXG00000001954	si:dkey-45k15.1 (1 of many)	15074	KB872296.1	1900001	1910000	432	0.204638	0.2075685
...221	KB872296.1	gene	2008217	2033838	ENSAMXG00000001960	ENSAMXG00000001960	15082	KB872296.1	1980001	1990000	111	0.229736	0.2339107
...222	KB872296.1	gene	3981533	4008002	ENSAMXG00000002259	zgc:123010	15279	KB872296.1	4020001	4030000	355	0.273821	0.2809899
...223	KB872296.1	gene	4018650	4045769	ENSAMXG00000002265	loxl4	15279	KB872296.1	4020001	4030000	355	0.273821	0.2809899
...224	KB872295.1	gene	1069518	1152926	ENSAMXG00000017972	cdc14ab	15451	KB872295.1	1140001	1150000	146	0.224442	0.2283289
...225	KB872295.1	gene	1167624	1168895	ENSAMXG00000025067	gpr88	15451	KB872295.1	1140001	1150000	146	0.224442	0.2283289
...226	KB872295.1	gene	3448745	3630929	ENSAMXG00000018889	efna2b	15674	KB872295.1	3430001	3440000	82	0.206473	0.2094845
...227	KB882085.1	gene	62024	102731	ENSAMXG00000006341	ENSAMXG00000006341	15792	KB882085.1	80001	90000	22	0.311124	0.3217894
...228	KB882085.1	gene	94753	101443	ENSAMXG00000006342	ENSAMXG00000006342	15792	KB882085.1	80001	90000	22	0.311124	0.3217894
...229	KB882085.1	gene	293151	362033	ENSAMXG00000006348	ENSAMXG00000006348	15812	KB882085.1	310001	320000	411	0.207664	0.2107288
...230	KB882085.1	gene	305776	350845	ENSAMXG00000006353	ENSAMXG00000006353	15812	KB882085.1	310001	320000	411	0.207664	0.2107288
...231	KB882085.1	gene	297170	298869	ENSAMXG00000006350	ENSAMXG00000006350	15812	KB882085.1	310001	320000	411	0.207664	0.2107288
...232	KB882085.1	gene	324358	326300	ENSAMXG00000025732	ENSAMXG00000025732	15812	KB882085.1	310001	320000	411	0.207664	0.2107288
...233	KB882085.1	gene	2646506	2724801	ENSAMXG00000006463	nf1b	16045	KB882085.1	2670001	2680000	473	0.233822	0.2382287
...234	KB882085.1	gene	2683656	2684897	ENSAMXG00000025738	omga	16045	KB882085.1	2670001	2680000	473	0.233822	0.2382287
...235	KB882085.1	gene	2689363	2690385	ENSAMXG00000025739	ENSAMXG00000025739	16045	KB882085.1	2670001	2680000	473	0.233822	0.2382287
...236	KB882088.1	gene	1673417	1744826	ENSAMXG00000005725	ENSAMXG00000005725	16838	KB882088.1	1730001	1740000	288	0.201361	0.2041507
...237	KB882088.1	gene	1760616	1799541	ENSAMXG00000005765	mllt1b	16838	KB882088.1	1730001	1740000	288	0.201361	0.2041507
...238	KB882088.1	gene	1745103	1756255	ENSAMXG00000005757	znf414	16838	KB882088.1	1730001	1740000	288	0.201361	0.2041507
...239	KB882084.1	gene	2581646	2606486	ENSAMXG00000011468	pygb	17364	KB882084.1	2610001	2620000	226	0.207563	0.2106233
...240	KB882084.1	gene	2630449	2647175	ENSAMXG00000011492	aftphb	17364	KB882084.1	2610001	2620000	226	0.207563	0.2106233
...241	KB882084.1	gene	2581646	2606486	ENSAMXG00000011468	pygb	17365	KB882084.1	2620001	2630000	511	0.206299	0.2093027
...242	KB882084.1	gene	2630449	2647175	ENSAMXG00000011492	aftphb	17365	KB882084.1	2620001	2630000	511	0.206299	0.2093027
...243	KB882084.1	gene	3588793	3643646	ENSAMXG00000011653	atp6v1ba	17465	KB882084.1	3660001	3670000	243	0.216305	0.2197765
...244	KB882084.1	gene	3691918	3712784	ENSAMXG00000011676	pla2g4f.1	17465	KB882084.1	3660001	3670000	243	0.216305	0.2197765
...245	KB882084.1	gene	3664768	3673512	ENSAMXG00000011665	vax1	17465	KB882084.1	3660001	3670000	243	0.216305	0.2197765
97053	KB882080.1	gene	2358388	2583629	ENSAMXG00000007786	si:ch73-280o22.2	17794	KB882080.1	2460001	2470000	114	0.212466	0.2157525
970531	KB882080.1	gene	2358388	2583629	ENSAMXG00000007786	si:ch73-280o22.2	17794	KB882080.1	2460001	2470000	114	0.212466	0.2157525
...248	KB882089.1	gene	3303	39080	ENSAMXG00000006958	atp1b2b	18430	KB882089.1	10001	20000	154	0.240858	0.2456848
...249	KB882089.1	gene	55773	111197	ENSAMXG00000006977	ENSAMXG00000006977	18442	KB882089.1	130001	140000	278	0.23536	0.2398563
...250	KB882089.1	gene	117907	127136	ENSAMXG00000006991	mogat3b	18442	KB882089.1	130001	140000	278	0.23536	0.2398563
...251	KB882089.1	gene	129339	132832	ENSAMXG00000007000	znhit1	18442	KB882089.1	130001	140000	278	0.23536	0.2398563
...252	KB882089.1	gene	143263	149127	ENSAMXG00000007012	ENSAMXG00000007012	18442	KB882089.1	130001	140000	278	0.23536	0.2398563
...253	KB882089.1	gene	908388	921077	ENSAMXG00000007307	ENSAMXG00000007307	18523	KB882089.1	940001	950000	674	0.201409	0.2042007
...254	KB882089.1	gene	923482	941814	ENSAMXG00000007311	ENSAMXG00000007311	18523	KB882089.1	940001	950000	674	0.201409	0.2042007
...255	KB882089.1	gene	951752	952588	ENSAMXG00000028103	ENSAMXG00000028103	18523	KB882089.1	940001	950000	674	0.201409	0.2042007
...256	KB882089.1	gene	956914	969414	ENSAMXG00000007315	ENSAMXG00000007315	18523	KB882089.1	940001	950000	674	0.201409	0.2042007
...257	KB882089.1	gene	2494860	2540861	ENSAMXG00000007473	rasa4	18669	KB882089.1	2490001	2500000	132	0.210788	0.2139958
...258	KB882089.1	gene	2466083	2470123	ENSAMXG00000007465	prkrip1	18669	KB882089.1	2490001	2500000	132	0.210788	0.2139958
...259	KB882089.1	gene	2474157	2481406	ENSAMXG00000007471	upk3b	18669	KB882089.1	2490001	2500000	132	0.210788	0.2139958
...260	KB882086.1	gene	2933139	2948833	ENSAMXG00000020828	ENSAMXG00000020828	19137	KB882086.1	2900001	2910000	464	0.205231	0.2081875
...261	KB882086.1	gene	2913626	2917208	ENSAMXG00000020667	ENSAMXG00000020667	19137	KB882086.1	2900001	2910000	464	0.205231	0.2081875
...262	KB882086.1	gene	2922020	2929617	ENSAMXG00000020723	ENSAMXG00000020723	19137	KB882086.1	2900001	2910000	464	0.205231	0.2081875
...263	KB882086.1	gene	2922020	2929617	ENSAMXG00000020723	ENSAMXG00000020723	19142	KB882086.1	2950001	2960000	368	0.378564	0.3983824
...264	KB882086.1	gene	2933139	2948833	ENSAMXG00000020828	ENSAMXG00000020828	19142	KB882086.1	2950001	2960000	368	0.378564	0.3983824
...265	KB882086.1	gene	2949404	2953392	ENSAMXG00000020987	ENSAMXG00000020987	19142	KB882086.1	2950001	2960000	368	0.378564	0.3983824
...266	KB882086.1	gene	2962329	2965271	ENSAMXG00000021040	ENSAMXG00000021040	19142	KB882086.1	2950001	2960000	368	0.378564	0.3983824
...267	KB882086.1	gene	2970554	2975785	ENSAMXG00000021067	psmc3	19142	KB882086.1	2950001	2960000	368	0.378564	0.3983824
...268	KB882086.1	gene	2977442	2978635	ENSAMXG00000021090	aplnr2	19142	KB882086.1	2950001	2960000	368	0.378564	0.3983824
110844	KB882090.1	gene	1719415	1834335	ENSAMXG00000010096	ENSAMXG00000010096	20694	KB882090.1	1750001	1760000	546	0.254573	0.2602967
1108441	KB882090.1	gene	1719415	1834335	ENSAMXG00000010096	ENSAMXG00000010096	20694	KB882090.1	1750001	1760000	546	0.254573	0.2602967
110902	KB882090.1	gene	1736550	1746497	ENSAMXG00000010101	ENSAMXG00000010101	20694	KB882090.1	1750001	1760000	546	0.254573	0.2602967
110923	KB882090.1	gene	1754842	1757220	ENSAMXG00000010105	ENSAMXG00000010105	20694	KB882090.1	1750001	1760000	546	0.254573	0.2602967
110939	KB882090.1	gene	1757741	1767936	ENSAMXG00000010113	ENSAMXG00000010113	20694	KB882090.1	1750001	1760000	546	0.254573	0.2602967
...274	KB882090.1	gene	2964546	3011413	ENSAMXG00000010343	atf6	20811	KB882090.1	3020001	3030000	121	0.207859	0.2109326
...275	KB882090.1	gene	3052114	3077175	ENSAMXG00000010356	fam102bb	20811	KB882090.1	3020001	3030000	121	0.207859	0.2109326
...276	KB882090.1	gene	3012430	3028901	ENSAMXG00000010347	olfml2ba	20811	KB882090.1	3020001	3030000	121	0.207859	0.2109326
...277	KB882090.1	gene	2964546	3011413	ENSAMXG00000010343	atf6	20812	KB882090.1	3030001	3040000	16	0.323808	0.3358953
...278	KB882090.1	gene	3052114	3077175	ENSAMXG00000010356	fam102bb	20812	KB882090.1	3030001	3040000	16	0.323808	0.3358953
...279	KB882090.1	gene	3012430	3028901	ENSAMXG00000010347	olfml2ba	20812	KB882090.1	3030001	3040000	16	0.323808	0.3358953
...280	KB882090.1	gene	3722744	3759316	ENSAMXG00000010472	aig1	20885	KB882090.1	3770001	3780000	3	0.312827	0.323676
...281	KB882090.1	gene	3950574	3985851	ENSAMXG00000010502	tatdn3	20901	KB882090.1	3940001	3950000	168	0.210739	0.2139446
...282	KB882090.1	gene	3927996	3943868	ENSAMXG00000010496	batf3	20901	KB882090.1	3940001	3950000	168	0.210739	0.2139446
...283	KB882090.1	gene	3946308	3950814	ENSAMXG00000010498	nsl1	20901	KB882090.1	3940001	3950000	168	0.210739	0.2139446
...284	KB882083.1	gene	1940190	1967072	ENSAMXG00000007226	actn3a	21111	KB882083.1	1910001	1920000	420	0.211298	0.2145296
...285	KB882083.1	gene	1898153	1908995	ENSAMXG00000007167	ENSAMXG00000007167	21111	KB882083.1	1910001	1920000	420	0.211298	0.2145296
...286	KB882083.1	gene	1914973	1929297	ENSAMXG00000007196	ENSAMXG00000007196	21111	KB882083.1	1910001	1920000	420	0.211298	0.2145296
...287	KB882083.1	gene	1933880	1940120	ENSAMXG00000007223	slc29a2	21111	KB882083.1	1910001	1920000	420	0.211298	0.2145296
...288	KB882094.1	gene	2615006	2638672	ENSAMXG00000017161	pcsk1nl	21590	KB882094.1	2640001	2650000	235	0.304892	0.3149042
...289	KB882094.1	gene	2642816	2645275	ENSAMXG00000028701	ENSAMXG00000028701	21590	KB882094.1	2640001	2650000	235	0.304892	0.3149042
...290	KB882094.1	gene	2657425	2674832	ENSAMXG00000017171	ssuh2rs1	21590	KB882094.1	2640001	2650000	235	0.304892	0.3149042
...291	KB882094.1	gene	3915699	3936887	ENSAMXG00000017648	ENSAMXG00000017648	21715	KB882094.1	3940001	3950000	116	0.237499	0.2421219
...292	KB882094.1	gene	3958647	3958748	ENSAMXG00000027062	ENSAMXG00000027062	21715	KB882094.1	3940001	3950000	116	0.237499	0.2421219
...293	KB882104.1	gene	311399	315035	ENSAMXG00000019610	f2rl1.1 (1 of many)	21764	KB882104.1	320001	330000	72	0.233991	0.2384075
117396	KB882104.1	gene	448014	587120	ENSAMXG00000019643	ENSAMXG00000019643	21780	KB882104.1	480001	490000	926	0.204529	0.2074548
1173961	KB882104.1	gene	448014	587120	ENSAMXG00000019643	ENSAMXG00000019643	21780	KB882104.1	480001	490000	926	0.204529	0.2074548
...296	KB882104.1	gene	448014	587120	ENSAMXG00000019643	ENSAMXG00000019643	21791	KB882104.1	590001	6e+05	282	0.202225	0.2050513
...297	KB882104.1	gene	600963	690088	ENSAMXG00000019675	ENSAMXG00000019675	21791	KB882104.1	590001	6e+05	282	0.202225	0.2050513
...298	KB882104.1	gene	600963	690088	ENSAMXG00000019675	ENSAMXG00000019675	21798	KB882104.1	660001	670000	345	0.260413	0.2665514
...299	KB882104.1	gene	600963	690088	ENSAMXG00000019675	ENSAMXG00000019675	21803	KB882104.1	710001	720000	220	0.264812	0.2712763
...300	KB882093.1	gene	1218820	1225733	ENSAMXG00000020624	cd164l2	23018	KB882093.1	1190001	1200000	190	0.214268	0.2176405
...301	KB882093.1	gene	1167753	1171976	ENSAMXG00000025287	ahdc1	23018	KB882093.1	1190001	1200000	190	0.214268	0.2176405
...302	KB882093.1	gene	1179048	1190583	ENSAMXG00000020620	ENSAMXG00000020620	23018	KB882093.1	1190001	1200000	190	0.214268	0.2176405
...303	KB882093.1	gene	1194891	1203116	ENSAMXG00000020622	wasf2	23018	KB882093.1	1190001	1200000	190	0.214268	0.2176405
...304	KB882093.1	gene	1210249	1211268	ENSAMXG00000025288	gpr186	23018	KB882093.1	1190001	1200000	190	0.214268	0.2176405
...305	KB882093.1	gene	3613052	3616361	ENSAMXG00000021214	abrab	23257	KB882093.1	3640001	3650000	14	0.250176	0.2556006
...306	KB882093.1	gene	3668172	3772685	ENSAMXG00000021217	angpt1	23257	KB882093.1	3640001	3650000	14	0.250176	0.2556006
...307	KB882110.1	gene	141707	147314	ENSAMXG00000011529	ENSAMXG00000011529	23302	KB882110.1	170001	180000	93	0.214951	0.2183564
...308	KB882110.1	gene	147395	153966	ENSAMXG00000011530	ENSAMXG00000011530	23302	KB882110.1	170001	180000	93	0.214951	0.2183564
...309	KB882110.1	gene	155131	177226	ENSAMXG00000011535	ENSAMXG00000011535	23302	KB882110.1	170001	180000	93	0.214951	0.2183564
...310	KB882110.1	gene	184725	191745	ENSAMXG00000011554	kbtbd3	23302	KB882110.1	170001	180000	93	0.214951	0.2183564
...311	KB882110.1	gene	914017	972533	ENSAMXG00000011644	PDE2A	23378	KB882110.1	930001	940000	9	0.226086	0.2300608
...312	KB882095.1	gene	1030140	1030228	ENSAMXG00000027130	ENSAMXG00000027130	23766	KB882095.1	1000001	1010000	13	0.273584	0.2807337
...313	KB882095.1	gene	1030423	1030516	ENSAMXG00000026697	ENSAMXG00000026697	23766	KB882095.1	1000001	1010000	13	0.273584	0.2807337
...314	KB882109.1	gene	2604563	2610656	ENSAMXG00000021429	si:ch211-67f13.8	24671	KB882109.1	2590001	2600000	511	0.225829	0.2297899
...315	KB882109.1	gene	2604563	2610656	ENSAMXG00000021429	si:ch211-67f13.8	24672	KB882109.1	2600001	2610000	647	0.228251	0.2323436
...316	KB882099.1	gene	394770	405968	ENSAMXG00000010529	fermt3b	25192	KB882099.1	420001	430000	162	0.250673	0.2561308
...317	KB882099.1	gene	440649	493922	ENSAMXG00000010540	nrg2b	25192	KB882099.1	420001	430000	162	0.250673	0.2561308
...318	KB882099.1	gene	405845	408744	ENSAMXG00000010533	trpt1	25192	KB882099.1	420001	430000	162	0.250673	0.2561308
...319	KB882099.1	gene	411245	423300	ENSAMXG00000010535	ctsf	25192	KB882099.1	420001	430000	162	0.250673	0.2561308
...320	KB882099.1	gene	423931	428084	ENSAMXG00000010537	eif1ad	25192	KB882099.1	420001	430000	162	0.250673	0.2561308
...321	KB882099.1	gene	431477	432859	ENSAMXG00000024947	si:dkey-160o24.3	25192	KB882099.1	420001	430000	162	0.250673	0.2561308
...322	KB882099.1	gene	394770	405968	ENSAMXG00000010529	fermt3b	25193	KB882099.1	430001	440000	116	0.208291	0.2113842
...323	KB882099.1	gene	440649	493922	ENSAMXG00000010540	nrg2b	25193	KB882099.1	430001	440000	116	0.208291	0.2113842
...324	KB882099.1	gene	405845	408744	ENSAMXG00000010533	trpt1	25193	KB882099.1	430001	440000	116	0.208291	0.2113842
...325	KB882099.1	gene	411245	423300	ENSAMXG00000010535	ctsf	25193	KB882099.1	430001	440000	116	0.208291	0.2113842
...326	KB882099.1	gene	423931	428084	ENSAMXG00000010537	eif1ad	25193	KB882099.1	430001	440000	116	0.208291	0.2113842
...327	KB882099.1	gene	431477	432859	ENSAMXG00000024947	si:dkey-160o24.3	25193	KB882099.1	430001	440000	116	0.208291	0.2113842
...328	KB882099.1	gene	411245	423300	ENSAMXG00000010535	ctsf	25194	KB882099.1	440001	450000	93	0.223964	0.2278256
...329	KB882099.1	gene	440649	493922	ENSAMXG00000010540	nrg2b	25194	KB882099.1	440001	450000	93	0.223964	0.2278256
...330	KB882099.1	gene	423931	428084	ENSAMXG00000010537	eif1ad	25194	KB882099.1	440001	450000	93	0.223964	0.2278256
...331	KB882099.1	gene	431477	432859	ENSAMXG00000024947	si:dkey-160o24.3	25194	KB882099.1	440001	450000	93	0.223964	0.2278256
...332	KB882099.1	gene	423931	428084	ENSAMXG00000010537	eif1ad	25195	KB882099.1	450001	460000	192	0.211492	0.2147327
...333	KB882099.1	gene	440649	493922	ENSAMXG00000010540	nrg2b	25195	KB882099.1	450001	460000	192	0.211492	0.2147327
...334	KB882099.1	gene	431477	432859	ENSAMXG00000024947	si:dkey-160o24.3	25195	KB882099.1	450001	460000	192	0.211492	0.2147327
...335	KB882099.1	gene	440649	493922	ENSAMXG00000010540	nrg2b	25196	KB882099.1	460001	470000	210	0.220588	0.2242741
...336	KB882099.1	gene	755576	868663	ENSAMXG00000010608	slit3	25235	KB882099.1	850001	860000	315	0.231618	0.2358985
...337	KB882099.1	gene	1583891	1606053	ENSAMXG00000010728	si:dkey-280e21.3	25311	KB882099.1	1610001	1620000	368	0.200175	0.2029149
...338	KB882099.1	gene	1631918	1667194	ENSAMXG00000010761	cplx2	25311	KB882099.1	1610001	1620000	368	0.200175	0.2029149
...339	KB882099.1	gene	1611333	1615040	ENSAMXG00000010750	thoc3	25311	KB882099.1	1610001	1620000	368	0.200175	0.2029149
...340	KB882099.1	gene	2347655	2355052	ENSAMXG00000010951	lman2	25387	KB882099.1	2380001	2390000	13	0.259965	0.2660709
...341	KB882099.1	gene	2409512	2424662	ENSAMXG00000011006	tgfbi	25387	KB882099.1	2380001	2390000	13	0.259965	0.2660709
...342	KB882099.1	gene	2356384	2364658	ENSAMXG00000010972	si:dkeyp-110e4.6	25387	KB882099.1	2380001	2390000	13	0.259965	0.2660709
...343	KB882099.1	gene	2365925	2368884	ENSAMXG00000010989	gpr137	25387	KB882099.1	2380001	2390000	13	0.259965	0.2660709
...344	KB882099.1	gene	2388677	2401084	ENSAMXG00000010992	smad5	25387	KB882099.1	2380001	2390000	13	0.259965	0.2660709
...345	KB882099.1	gene	2439209	2476918	ENSAMXG00000011034	si:dkeyp-110e4.11	25398	KB882099.1	2500001	2510000	284	0.249199	0.2545586
...346	KB882099.1	gene	2480640	2525488	ENSAMXG00000011055	arap3	25398	KB882099.1	2500001	2510000	284	0.249199	0.2545586
...347	KB882102.1	gene	30012	44436	ENSAMXG00000012901	ENSAMXG00000012901	25516	KB882102.1	1	10000	164	0.202581	0.2054225
...348	KB882102.1	gene	9865	28791	ENSAMXG00000012881	larp4aa	25516	KB882102.1	1	10000	164	0.202581	0.2054225
136616	KB882102.1	gene	793218	857793	ENSAMXG00000013071	c1galt1a	25592	KB882102.1	820001	830000	45	0.239797	0.2445587
1366161	KB882102.1	gene	793218	857793	ENSAMXG00000013071	c1galt1a	25592	KB882102.1	820001	830000	45	0.239797	0.2445587
...351	KB882102.1	gene	2814285	3454520	ENSAMXG00000013350	camta1a	25851	KB882102.1	3430001	3440000	81	0.234217	0.2386466
...352	KB882097.1	gene	261033	322408	ENSAMXG00000020529	TMC6	26263	KB882097.1	340001	350000	420	0.206089	0.2090834
...353	KB882097.1	gene	363692	376639	ENSAMXG00000020734	afmid	26263	KB882097.1	340001	350000	420	0.206089	0.2090834
...354	KB882097.1	gene	327694	343707	ENSAMXG00000020582	tmc8	26263	KB882097.1	340001	350000	420	0.206089	0.2090834
...355	KB882097.1	gene	345499	359812	ENSAMXG00000020656	syngr2b	26263	KB882097.1	340001	350000	420	0.206089	0.2090834
...356	KB882097.1	gene	358947	363082	ENSAMXG00000020703	tk1	26263	KB882097.1	340001	350000	420	0.206089	0.2090834
...357	KB882097.1	gene	920030	931572	ENSAMXG00000021361	gpr137bb	26324	KB882097.1	950001	960000	450	0.22598	0.229949
...358	KB882097.1	gene	960959	1002959	ENSAMXG00000021393	mctp2b	26324	KB882097.1	950001	960000	450	0.22598	0.229949
...359	KB882097.1	gene	937104	953940	ENSAMXG00000021371	ero1b	26324	KB882097.1	950001	960000	450	0.22598	0.229949
...360	KB882097.1	gene	954771	958641	ENSAMXG00000021387	si:ch1073-365p7.2	26324	KB882097.1	950001	960000	450	0.22598	0.229949
...361	KB882097.1	gene	1833271	1846072	ENSAMXG00000021552	kif7	26414	KB882097.1	1870001	1880000	592	0.403686	0.4280448
...362	KB882097.1	gene	1902613	1975711	ENSAMXG00000021560	impact	26414	KB882097.1	1870001	1880000	592	0.403686	0.4280448
...363	KB882097.1	gene	1852950	1856473	ENSAMXG00000021554	rpp21	26414	KB882097.1	1870001	1880000	592	0.403686	0.4280448
...364	KB882097.1	gene	1867687	1870680	ENSAMXG00000021555	si:dkey-10o6.2	26414	KB882097.1	1870001	1880000	592	0.403686	0.4280448
...365	KB882097.1	gene	1873270	1885789	ENSAMXG00000021556	pak2b	26414	KB882097.1	1870001	1880000	592	0.403686	0.4280448
...366	KB882097.1	gene	1886898	1890371	ENSAMXG00000021557	pigx	26414	KB882097.1	1870001	1880000	592	0.403686	0.4280448
...367	KB882097.1	gene	1890606	1893419	ENSAMXG00000021558	cep19	26414	KB882097.1	1870001	1880000	592	0.403686	0.4280448
...368	KB882097.1	gene	1896318	1901637	ENSAMXG00000021559	ing5a	26414	KB882097.1	1870001	1880000	592	0.403686	0.4280448
...369	KB882097.1	gene	3468267	3480004	ENSAMXG00000021642	atcaya	26576	KB882097.1	3500001	3510000	126	0.222904	0.2267099
...370	KB882097.1	gene	3486049	3488882	ENSAMXG00000021643	mibp	26576	KB882097.1	3500001	3510000	126	0.222904	0.2267099
...371	KB882097.1	gene	3508256	3510609	ENSAMXG00000021644	loxl5a	26576	KB882097.1	3500001	3510000	126	0.222904	0.2267099
...372	KB882097.1	gene	3513085	3524913	ENSAMXG00000021646	mydgf	26576	KB882097.1	3500001	3510000	126	0.222904	0.2267099
...373	KB882097.1	gene	3615917	3616004	ENSAMXG00000026566	ENSAMXG00000026566	26590	KB882097.1	3640001	3650000	71	0.212075	0.2153431
...374	KB882097.1	gene	3617339	3617438	ENSAMXG00000026977	ENSAMXG00000026977	26590	KB882097.1	3640001	3650000	71	0.212075	0.2153431
...375	KB882097.1	gene	3631106	3632320	ENSAMXG00000025275	s1pr4	26590	KB882097.1	3640001	3650000	71	0.212075	0.2153431
...376	KB882112.1	gene	1680373	1721610	ENSAMXG00000009950	ENSAMXG00000009950	26755	KB882112.1	1680001	1690000	45	0.219711	0.2233524
...377	KB882112.1	gene	1664911	1677163	ENSAMXG00000009940	ENSAMXG00000009940	26755	KB882112.1	1680001	1690000	45	0.219711	0.2233524
...378	KB882112.1	gene	1664911	1677163	ENSAMXG00000009940	ENSAMXG00000009940	26756	KB882112.1	1690001	1700000	67	0.330173	0.3430224
...379	KB882112.1	gene	1680373	1721610	ENSAMXG00000009950	ENSAMXG00000009950	26756	KB882112.1	1690001	1700000	67	0.330173	0.3430224
...380	KB882105.1	gene	1483315	1514811	ENSAMXG00000005576	msi1	27099	KB882105.1	1510001	1520000	376	0.201715	0.2045197
...381	KB882105.1	gene	1520546	1522985	ENSAMXG00000027797	ENSAMXG00000027797	27099	KB882105.1	1510001	1520000	376	0.201715	0.2045197
...382	KB882105.1	gene	1536120	1544379	ENSAMXG00000005585	ENSAMXG00000005585	27099	KB882105.1	1510001	1520000	376	0.201715	0.2045197
...383	KB882105.1	gene	1483315	1514811	ENSAMXG00000005576	msi1	27100	KB882105.1	1520001	1530000	330	0.268199	0.2749222
...384	KB882105.1	gene	1548998	1558784	ENSAMXG00000005627	ENSAMXG00000005627	27100	KB882105.1	1520001	1530000	330	0.268199	0.2749222
...385	KB882105.1	gene	1520546	1522985	ENSAMXG00000027797	ENSAMXG00000027797	27100	KB882105.1	1520001	1530000	330	0.268199	0.2749222
...386	KB882105.1	gene	1536120	1544379	ENSAMXG00000005585	ENSAMXG00000005585	27100	KB882105.1	1520001	1530000	330	0.268199	0.2749222
...387	KB882105.1	gene	1548264	1554199	ENSAMXG00000005605	prkab1b	27100	KB882105.1	1520001	1530000	330	0.268199	0.2749222
...388	KB882105.1	gene	1791910	1807127	ENSAMXG00000005768	ENSAMXG00000005768	27131	KB882105.1	1830001	1840000	341	0.22451	0.2284005
...389	KB882105.1	gene	1801080	1822221	ENSAMXG00000005771	ENSAMXG00000005771	27131	KB882105.1	1830001	1840000	341	0.22451	0.2284005
...390	KB882105.1	gene	1859208	1883746	ENSAMXG00000005838	kdm2ba	27131	KB882105.1	1830001	1840000	341	0.22451	0.2284005
...391	KB882105.1	gene	1828929	1831090	ENSAMXG00000027505	ENSAMXG00000027505	27131	KB882105.1	1830001	1840000	341	0.22451	0.2284005
...392	KB882105.1	gene	1831275	1837255	ENSAMXG00000005781	gpx8	27131	KB882105.1	1830001	1840000	341	0.22451	0.2284005
...393	KB882105.1	gene	1839831	1847613	ENSAMXG00000005802	anapc5	27131	KB882105.1	1830001	1840000	341	0.22451	0.2284005
...394	KB882105.1	gene	1852706	1858238	ENSAMXG00000005830	rnf34a	27131	KB882105.1	1830001	1840000	341	0.22451	0.2284005
...395	KB882105.1	gene	1859208	1883746	ENSAMXG00000005838	kdm2ba	27137	KB882105.1	1890001	1900000	347	0.213761	0.2171091
...396	KB882105.1	gene	1891024	1898880	ENSAMXG00000005846	orai1a	27137	KB882105.1	1890001	1900000	347	0.213761	0.2171091
...397	KB882105.1	gene	1899893	1902892	ENSAMXG00000005852	ENSAMXG00000005852	27137	KB882105.1	1890001	1900000	347	0.213761	0.2171091
...398	KB882105.1	gene	1906301	1909863	ENSAMXG00000005858	ENSAMXG00000005858	27137	KB882105.1	1890001	1900000	347	0.213761	0.2171091
...399	KB882100.1	gene	365925	389375	ENSAMXG00000000365	ENSAMXG00000000365	27346	KB882100.1	410001	420000	186	0.212568	0.2158593
...400	KB882100.1	gene	394945	414624	ENSAMXG00000000367	gcnt3	27346	KB882100.1	410001	420000	186	0.212568	0.2158593
...401	KB882100.1	gene	413674	430865	ENSAMXG00000000377	bnip2	27346	KB882100.1	410001	420000	186	0.212568	0.2158593
...402	KB882100.1	gene	1591245	1709019	ENSAMXG00000000557	scaper	27477	KB882100.1	1730001	1740000	202	0.22284	0.2266425
...403	KB882100.1	gene	1747017	1787328	ENSAMXG00000000590	atp8b4	27477	KB882100.1	1730001	1740000	202	0.22284	0.2266425
...404	KB882100.1	gene	1711730	1722140	ENSAMXG00000000583	ctdspl2a	27477	KB882100.1	1730001	1740000	202	0.22284	0.2266425
...405	KB882100.1	gene	1730825	1741058	ENSAMXG00000000587	sqrdl	27477	KB882100.1	1730001	1740000	202	0.22284	0.2266425
...406	KB882100.1	gene	1803726	1818327	ENSAMXG00000000619	cep152	27487	KB882100.1	1830001	1840000	194	0.205322	0.2082825
...407	KB882100.1	gene	1820390	1832579	ENSAMXG00000000632	ENSAMXG00000000632	27487	KB882100.1	1830001	1840000	194	0.205322	0.2082825
...408	KB882100.1	gene	1832663	1854905	ENSAMXG00000000641	tjp1b	27487	KB882100.1	1830001	1840000	194	0.205322	0.2082825
...409	KB882100.1	gene	1832663	1854905	ENSAMXG00000000641	tjp1b	27490	KB882100.1	1860001	1870000	238	0.202125	0.2049471
...410	KB882100.1	gene	2762501	2962048	ENSAMXG00000000923	cadps2	27600	KB882100.1	2980001	2990000	262	0.208969	0.212093
...411	KB882100.1	gene	3004158	3036347	ENSAMXG00000000934	ptprz1a	27600	KB882100.1	2980001	2990000	262	0.208969	0.212093
...412	KB882100.1	gene	2968762	2970800	ENSAMXG00000000925	fezf1	27600	KB882100.1	2980001	2990000	262	0.208969	0.212093
...413	KB882100.1	gene	2979814	3000354	ENSAMXG00000000927	aass	27600	KB882100.1	2980001	2990000	262	0.208969	0.212093
...414	KB882100.1	gene	3204242	3206293	ENSAMXG00000001009	mettl20	27625	KB882100.1	3230001	3240000	194	0.203184	0.2060514
...415	KB882100.1	gene	3214512	3224416	ENSAMXG00000001011	ENSAMXG00000001011	27625	KB882100.1	3230001	3240000	194	0.203184	0.2060514
...416	KB882100.1	gene	3226444	3229687	ENSAMXG00000028478	ENSAMXG00000028478	27625	KB882100.1	3230001	3240000	194	0.203184	0.2060514
...417	KB882100.1	gene	3230098	3256311	ENSAMXG00000001015	arid3b	27625	KB882100.1	3230001	3240000	194	0.203184	0.2060514
...418	KB882100.1	gene	3258620	3264976	ENSAMXG00000001017	cox5aa	27625	KB882100.1	3230001	3240000	194	0.203184	0.2060514
...419	KB882098.1	gene	25940	45731	ENSAMXG00000012248	osbpl2a	27671	KB882098.1	60001	70000	242	0.300394	0.3099526
...420	KB882098.1	gene	50608	75610	ENSAMXG00000012272	si:ch211-197l9.2	27671	KB882098.1	60001	70000	242	0.300394	0.3099526
...421	KB882098.1	gene	81208	85248	ENSAMXG00000012292	SIKE1	27671	KB882098.1	60001	70000	242	0.300394	0.3099526
...422	KB882098.1	gene	86566	90340	ENSAMXG00000012303	minos1	27671	KB882098.1	60001	70000	242	0.300394	0.3099526
...423	KB882098.1	gene	81208	85248	ENSAMXG00000012292	SIKE1	27676	KB882098.1	110001	120000	222	0.215468	0.2188986
...424	KB882098.1	gene	86566	90340	ENSAMXG00000012303	minos1	27676	KB882098.1	110001	120000	222	0.215468	0.2188986
...425	KB882098.1	gene	97148	100266	ENSAMXG00000012315	htr6	27676	KB882098.1	110001	120000	222	0.215468	0.2188986
...426	KB882098.1	gene	100029	117740	ENSAMXG00000012338	tmco4	27676	KB882098.1	110001	120000	222	0.215468	0.2188986
...427	KB882098.1	gene	202717	229527	ENSAMXG00000012401	tmem240a	27682	KB882098.1	170001	180000	204	0.306716	0.3169163
...428	KB882098.1	gene	152894	189049	ENSAMXG00000012368	vwa1	27682	KB882098.1	170001	180000	204	0.306716	0.3169163
...429	KB882098.1	gene	189596	195825	ENSAMXG00000012385	otud3	27682	KB882098.1	170001	180000	204	0.306716	0.3169163
...430	KB882116.1	gene	626320	639865	ENSAMXG00000014230	INPP1	28085	KB882116.1	650001	660000	104	0.204633	0.2075633
...431	KB882116.1	gene	642523	651315	ENSAMXG00000014248	dnajc14	28085	KB882116.1	650001	660000	104	0.204633	0.2075633
...432	KB882116.1	gene	1536111	1538555	ENSAMXG00000024679	HOXC4 (1 of many)	28168	KB882116.1	1540001	1550000	163	0.201172	0.2039537
...433	KB882116.1	gene	1539311	1539428	ENSAMXG00000027065	ENSAMXG00000027065	28168	KB882116.1	1540001	1550000	163	0.201172	0.2039537
...434	KB882116.1	gene	1547888	1550056	ENSAMXG00000024680	hoxc6b	28168	KB882116.1	1540001	1550000	163	0.201172	0.2039537
...435	KB882116.1	gene	1559099	1562437	ENSAMXG00000024681	HOXC8 (1 of many)	28168	KB882116.1	1540001	1550000	163	0.201172	0.2039537
...436	KB882116.1	gene	1567107	1569515	ENSAMXG00000024682	ENSAMXG00000024682	28168	KB882116.1	1540001	1550000	163	0.201172	0.2039537
...437	KB882116.1	gene	1574209	1574315	ENSAMXG00000027070	mir196c	28168	KB882116.1	1540001	1550000	163	0.201172	0.2039537
...438	KB882116.1	gene	2840106	2853918	ENSAMXG00000024715	alas1	28296	KB882116.1	2850001	2860000	472	0.31265	0.3234798
...439	KB882116.1	gene	2858489	2874938	ENSAMXG00000024716	ENSAMXG00000024716	28296	KB882116.1	2850001	2860000	472	0.31265	0.3234798
...440	KB882116.1	gene	2840106	2853918	ENSAMXG00000024715	alas1	28297	KB882116.1	2860001	2870000	584	0.429643	0.4594588
...441	KB882116.1	gene	2858489	2874938	ENSAMXG00000024716	ENSAMXG00000024716	28297	KB882116.1	2860001	2870000	584	0.429643	0.4594588
...442	KB882115.1	gene	2442625	2556053	ENSAMXG00000010626	sgip1a	28955	KB882115.1	2580001	2590000	555	0.256574	0.2624375
...443	KB882115.1	gene	2608032	2615931	ENSAMXG00000010653	pde6d	28955	KB882115.1	2580001	2590000	555	0.256574	0.2624375
...444	KB882115.1	gene	2559276	2565291	ENSAMXG00000010632	insl5a	28955	KB882115.1	2580001	2590000	555	0.256574	0.2624375
...445	KB882115.1	gene	2567799	2576906	ENSAMXG00000010637	wdr78	28955	KB882115.1	2580001	2590000	555	0.256574	0.2624375
...446	KB882115.1	gene	2577414	2584874	ENSAMXG00000010646	pars2	28955	KB882115.1	2580001	2590000	555	0.256574	0.2624375
...447	KB882115.1	gene	2595487	2601985	ENSAMXG00000010652	cavin2b	28955	KB882115.1	2580001	2590000	555	0.256574	0.2624375
...448	KB882114.1	gene	447437	472495	ENSAMXG00000010917	ENSAMXG00000010917	29420	KB882114.1	420001	430000	76	0.216038	0.2194964
...449	KB882114.1	gene	436358	438381	ENSAMXG00000010846	SMIM20	29420	KB882114.1	420001	430000	76	0.216038	0.2194964
...450	KB882114.1	gene	438429	446212	ENSAMXG00000010868	plaa	29420	KB882114.1	420001	430000	76	0.216038	0.2194964
...451	KB882114.1	gene	1108299	1109544	ENSAMXG00000028636	ENSAMXG00000028636	29490	KB882114.1	1120001	1130000	185	0.268301	0.2750321
...452	KB882114.1	gene	1125230	1131438	ENSAMXG00000011250	si:dkey-19b23.12 (1 of many)	29490	KB882114.1	1120001	1130000	185	0.268301	0.2750321
...453	KB882114.1	gene	1132815	1135026	ENSAMXG00000028323	ENSAMXG00000028323	29490	KB882114.1	1120001	1130000	185	0.268301	0.2750321
...454	KB882114.1	gene	1143717	1147553	ENSAMXG00000011253	si:dkey-19b23.12 (1 of many)	29490	KB882114.1	1120001	1130000	185	0.268301	0.2750321
...455	KB882114.1	gene	2102620	2267688	ENSAMXG00000011598	dysf	29603	KB882114.1	2260001	2270000	525	0.238675	0.2433686
...456	KB882114.1	gene	2289026	2296218	ENSAMXG00000011687	ENSAMXG00000011687	29603	KB882114.1	2260001	2270000	525	0.238675	0.2433686
...457	KB882114.1	gene	3213742	3219209	ENSAMXG00000011790	zgc:172079	29696	KB882114.1	3240001	3250000	286	0.205599	0.2085717
...458	KB882114.1	gene	3234861	3241129	ENSAMXG00000011791	ENSAMXG00000011791	29696	KB882114.1	3240001	3250000	286	0.205599	0.2085717
...459	KB882126.1	gene	261176	290775	ENSAMXG00000001295	bcl3	30079	KB882126.1	310001	320000	422	0.227903	0.2319765
...460	KB882126.1	gene	294024	301731	ENSAMXG00000001297	ddx61	30079	KB882126.1	310001	320000	422	0.227903	0.2319765
...461	KB882126.1	gene	303228	309398	ENSAMXG00000001299	rdh12l	30079	KB882126.1	310001	320000	422	0.227903	0.2319765
...462	KB882126.1	gene	318389	326998	ENSAMXG00000001302	si:dkey-61p9.11	30079	KB882126.1	310001	320000	422	0.227903	0.2319765
...463	KB882126.1	gene	327969	334590	ENSAMXG00000001309	ENSAMXG00000001309	30079	KB882126.1	310001	320000	422	0.227903	0.2319765
...464	KB882126.1	gene	335514	344578	ENSAMXG00000001318	ENSAMXG00000001318	30079	KB882126.1	310001	320000	422	0.227903	0.2319765
...465	KB882126.1	gene	1733146	1737715	ENSAMXG00000001544	mecr	30217	KB882126.1	1760001	1770000	15	0.269308	0.2761176
...466	KB882126.1	gene	1782894	1795787	ENSAMXG00000001595	MANEAL (1 of many)	30217	KB882126.1	1760001	1770000	15	0.269308	0.2761176
...467	KB882126.1	gene	1740742	1749497	ENSAMXG00000001573	ENSAMXG00000001573	30217	KB882126.1	1760001	1770000	15	0.269308	0.2761176
...468	KB882118.1	gene	556730	674390	ENSAMXG00000003143	ENSAMXG00000003143	30437	KB882118.1	670001	680000	197	0.307409	0.3176815
...469	KB882118.1	gene	690737	721796	ENSAMXG00000003156	klc4	30437	KB882118.1	670001	680000	197	0.307409	0.3176815
...470	KB882118.1	gene	941034	950126	ENSAMXG00000003323	tmx1	30465	KB882118.1	950001	960000	465	0.211667	0.2149159
...471	KB882118.1	gene	948410	951323	ENSAMXG00000003336	ENSAMXG00000003336	30465	KB882118.1	950001	960000	465	0.211667	0.2149159
...472	KB882118.1	gene	952570	957434	ENSAMXG00000003353	ENSAMXG00000003353	30465	KB882118.1	950001	960000	465	0.211667	0.2149159
...473	KB882118.1	gene	964316	966809	ENSAMXG00000003370	ENSAMXG00000003370	30465	KB882118.1	950001	960000	465	0.211667	0.2149159
...474	KB882118.1	gene	968871	979590	ENSAMXG00000003389	ENSAMXG00000003389	30465	KB882118.1	950001	960000	465	0.211667	0.2149159
...475	KB882118.1	gene	941034	950126	ENSAMXG00000003323	tmx1	30467	KB882118.1	970001	980000	133	0.296547	0.3057294
...476	KB882118.1	gene	948410	951323	ENSAMXG00000003336	ENSAMXG00000003336	30467	KB882118.1	970001	980000	133	0.296547	0.3057294
...477	KB882118.1	gene	952570	957434	ENSAMXG00000003353	ENSAMXG00000003353	30467	KB882118.1	970001	980000	133	0.296547	0.3057294
...478	KB882118.1	gene	964316	966809	ENSAMXG00000003370	ENSAMXG00000003370	30467	KB882118.1	970001	980000	133	0.296547	0.3057294
...479	KB882118.1	gene	968871	979590	ENSAMXG00000003389	ENSAMXG00000003389	30467	KB882118.1	970001	980000	133	0.296547	0.3057294
...480	KB882132.1	gene	1274779	1288221	ENSAMXG00000019315	ENSAMXG00000019315	30819	KB882132.1	1240001	1250000	76	0.214887	0.2182893
...481	KB882132.1	gene	3122989	3128398	ENSAMXG00000020128	ENSAMXG00000020128	31004	KB882132.1	3150001	3160000	49	0.261435	0.2676481
...482	KB882132.1	gene	3131593	3142395	ENSAMXG00000020131	marveld2a	31004	KB882132.1	3150001	3160000	49	0.261435	0.2676481
...483	KB882132.1	gene	3144499	3146439	ENSAMXG00000020142	ENSAMXG00000020142	31004	KB882132.1	3150001	3160000	49	0.261435	0.2676481
...484	KB882132.1	gene	3146553	3150437	ENSAMXG00000020150	ENSAMXG00000020150	31004	KB882132.1	3150001	3160000	49	0.261435	0.2676481
...485	KB882132.1	gene	3161576	3161649	ENSAMXG00000026669	ENSAMXG00000026669	31004	KB882132.1	3150001	3160000	49	0.261435	0.2676481
...486	KB882132.1	gene	3161651	3174094	ENSAMXG00000020161	ENSAMXG00000020161	31004	KB882132.1	3150001	3160000	49	0.261435	0.2676481
...487	KB882122.1	gene	1800218	1808185	ENSAMXG00000012537	plcxd1	31198	KB882122.1	1770001	1780000	363	0.272493	0.2795548
...488	KB882122.1	gene	1752346	1771821	ENSAMXG00000012447	cthl	31198	KB882122.1	1770001	1780000	363	0.272493	0.2795548
...489	KB882122.1	gene	1781863	1785562	ENSAMXG00000012457	nit2	31198	KB882122.1	1770001	1780000	363	0.272493	0.2795548
...490	KB882122.1	gene	1786372	1795500	ENSAMXG00000012493	gtpbp6	31198	KB882122.1	1770001	1780000	363	0.272493	0.2795548
...491	KB882122.1	gene	1792576	1798998	ENSAMXG00000012517	si:dkey-66a8.7	31198	KB882122.1	1770001	1780000	363	0.272493	0.2795548
...492	KB882122.1	gene	3087637	3107446	ENSAMXG00000012988	hdac7b	31331	KB882122.1	3130001	3140000	156	0.246034	0.2511869
...493	KB882122.1	gene	3151575	3197378	ENSAMXG00000013003	tns2b	31331	KB882122.1	3130001	3140000	156	0.246034	0.2511869
...494	KB882122.1	gene	3122098	3142326	ENSAMXG00000012991	vdrb	31331	KB882122.1	3130001	3140000	156	0.246034	0.2511869
...495	KB882122.1	gene	3151575	3197378	ENSAMXG00000013003	tns2b	31336	KB882122.1	3180001	3190000	217	0.207821	0.2108929
...496	KB882121.1	gene	1044154	1067014	ENSAMXG00000013789	trim55b	31772	KB882121.1	1020001	1030000	203	0.226339	0.2303274
...497	KB882121.1	gene	1040141	1040641	ENSAMXG00000026337	CRH (1 of many)	31772	KB882121.1	1020001	1030000	203	0.226339	0.2303274
...498	KB882121.1	gene	1973791	1994688	ENSAMXG00000014360	pan3	31866	KB882121.1	2000001	2010000	140	0.200568	0.2033243
...499	KB882121.1	gene	1997127	1999788	ENSAMXG00000028419	ENSAMXG00000028419	31866	KB882121.1	2000001	2010000	140	0.200568	0.2033243
...500	KB882121.1	gene	2001430	2018118	ENSAMXG00000014377	flt3	31866	KB882121.1	2000001	2010000	140	0.200568	0.2033243
...501	KB882121.1	gene	2018460	2021318	ENSAMXG00000014396	urad	31866	KB882121.1	2000001	2010000	140	0.200568	0.2033243
...502	KB882121.1	gene	2023044	2028988	ENSAMXG00000014404	pdx1	31866	KB882121.1	2000001	2010000	140	0.200568	0.2033243
...503	KB882123.1	gene	1486206	1700358	ENSAMXG00000003519	ENSAMXG00000003519	32153	KB882123.1	1700001	1710000	90	0.210017	0.2131891
...504	KB882123.1	gene	1712515	1749160	ENSAMXG00000003531	ENSAMXG00000003531	32153	KB882123.1	1700001	1710000	90	0.210017	0.2131891
...505	KB882123.1	gene	1766480	1775941	ENSAMXG00000003559	rspry1	32163	KB882123.1	1800001	1810000	198	0.226613	0.2306162
...506	KB882123.1	gene	1793036	1837621	ENSAMXG00000003597	cpne2	32163	KB882123.1	1800001	1810000	198	0.226613	0.2306162
...507	KB882123.1	gene	1782924	1796176	ENSAMXG00000003584	fam192a	32163	KB882123.1	1800001	1810000	198	0.226613	0.2306162
...508	KB882123.1	gene	1782924	1796176	ENSAMXG00000003584	fam192a	32164	KB882123.1	1810001	1820000	192	0.203091	0.2059544
...509	KB882123.1	gene	1793036	1837621	ENSAMXG00000003597	cpne2	32164	KB882123.1	1810001	1820000	192	0.203091	0.2059544
...510	KB882123.1	gene	2257520	2286657	ENSAMXG00000003729	zc3h18	32207	KB882123.1	2250001	2260000	190	0.205016	0.2079631
...511	KB882123.1	gene	2250251	2252426	ENSAMXG00000003726	trhr2	32207	KB882123.1	2250001	2260000	190	0.205016	0.2079631
...512	KB882123.1	gene	2250251	2252426	ENSAMXG00000003726	trhr2	32209	KB882123.1	2270001	2280000	210	0.2199	0.223551
...513	KB882123.1	gene	2257520	2286657	ENSAMXG00000003729	zc3h18	32209	KB882123.1	2270001	2280000	210	0.2199	0.223551
...514	KB882123.1	gene	2257520	2286657	ENSAMXG00000003729	zc3h18	32211	KB882123.1	2290001	2300000	107	0.240819	0.2456434
...515	KB882123.1	gene	2316667	2349984	ENSAMXG00000003736	tango6	32211	KB882123.1	2290001	2300000	107	0.240819	0.2456434
...516	KB882123.1	gene	2312194	2315291	ENSAMXG00000003734	il17c	32211	KB882123.1	2290001	2300000	107	0.240819	0.2456434
...517	KB882123.1	gene	2257520	2286657	ENSAMXG00000003729	zc3h18	32212	KB882123.1	2300001	2310000	190	0.210481	0.2136746
...518	KB882123.1	gene	2316667	2349984	ENSAMXG00000003736	tango6	32212	KB882123.1	2300001	2310000	190	0.210481	0.2136746
...519	KB882123.1	gene	2312194	2315291	ENSAMXG00000003734	il17c	32212	KB882123.1	2300001	2310000	190	0.210481	0.2136746
...520	KB882123.1	gene	2428151	2435925	ENSAMXG00000003803	akip1	32228	KB882123.1	2460001	2470000	228	0.201783	0.2045905
...521	KB882123.1	gene	2468560	2499359	ENSAMXG00000003854	swap70b	32228	KB882123.1	2460001	2470000	228	0.201783	0.2045905
...522	KB882123.1	gene	2435264	2441155	ENSAMXG00000003813	si:dkey-8l13.5	32228	KB882123.1	2460001	2470000	228	0.201783	0.2045905
...523	KB882123.1	gene	2443187	2448671	ENSAMXG00000003817	NRIP3	32228	KB882123.1	2460001	2470000	228	0.201783	0.2045905
...524	KB882123.1	gene	2454364	2461154	ENSAMXG00000003833	znf143b	32228	KB882123.1	2460001	2470000	228	0.201783	0.2045905
...525	KB882123.1	gene	2463130	2468179	ENSAMXG00000003848	wee1	32228	KB882123.1	2460001	2470000	228	0.201783	0.2045905
...526	KB882146.1	gene	1529085	1545023	ENSAMXG00000021061	SHKBP1	32454	KB882146.1	1570001	1580000	10	0.312764	0.3236062
...527	KB882146.1	gene	1551475	1625960	ENSAMXG00000021263	SPTBN4	32454	KB882146.1	1570001	1580000	10	0.312764	0.3236062
...528	KB882128.1	gene	818590	868593	ENSAMXG00000014371	ENSAMXG00000014371	32692	KB882128.1	860001	870000	70	0.211913	0.2151734
...529	KB882128.1	gene	880763	898243	ENSAMXG00000015505	fam208ab	32692	KB882128.1	860001	870000	70	0.211913	0.2151734
...530	KB882128.1	gene	872845	879359	ENSAMXG00000015403	asb14b	32692	KB882128.1	860001	870000	70	0.211913	0.2151734
...531	KB882128.1	gene	1412604	1437048	ENSAMXG00000017528	myh7bb	32751	KB882128.1	1450001	1460000	345	0.224591	0.2284858
...532	KB882128.1	gene	1428457	1428542	ENSAMXG00000026560	ENSAMXG00000026560	32751	KB882128.1	1450001	1460000	345	0.224591	0.2284858
...533	KB882128.1	gene	1457364	1462378	ENSAMXG00000028694	ENSAMXG00000028694	32751	KB882128.1	1450001	1460000	345	0.224591	0.2284858
...534	KB882128.1	gene	1467336	1475605	ENSAMXG00000017548	ENSAMXG00000017548	32751	KB882128.1	1450001	1460000	345	0.224591	0.2284858
...535	KB882128.1	gene	1412604	1437048	ENSAMXG00000017528	myh7bb	32752	KB882128.1	1460001	1470000	441	0.296236	0.3053884
...536	KB882128.1	gene	1457364	1462378	ENSAMXG00000028694	ENSAMXG00000028694	32752	KB882128.1	1460001	1470000	441	0.296236	0.3053884
...537	KB882128.1	gene	1467336	1475605	ENSAMXG00000017548	ENSAMXG00000017548	32752	KB882128.1	1460001	1470000	441	0.296236	0.3053884
...538	KB882136.1	gene	1112228	1193046	ENSAMXG00000012739	efnb2a	33939	KB882136.1	1160001	1170000	12	0.205591	0.2085634
...539	KB882138.1	gene	2834024	2921014	ENSAMXG00000003510	ntsr1	34416	KB882138.1	2910001	2920000	209	0.209567	0.2127184
...540	KB882139.1	gene	2057208	2091938	ENSAMXG00000018469	grik5	34645	KB882139.1	2100001	2110000	486	0.224557	0.22845
...541	KB882139.1	gene	2130674	2153246	ENSAMXG00000018683	ENSAMXG00000018683	34645	KB882139.1	2100001	2110000	486	0.224557	0.22845
...542	KB882139.1	gene	2102214	2129729	ENSAMXG00000018666	ENSAMXG00000018666	34645	KB882139.1	2100001	2110000	486	0.224557	0.22845
...543	KB882139.1	gene	2443992	2489810	ENSAMXG00000018958	ENSAMXG00000018958	34679	KB882139.1	2480001	2490000	440	0.243475	0.2484648
...544	KB882127.1	gene	2553569	2584080	ENSAMXG00000018931	plekhg6	34993	KB882127.1	2590001	2600000	258	0.222177	0.225945
...545	KB882127.1	gene	2622409	2632530	ENSAMXG00000018948	ENSAMXG00000018948	34993	KB882127.1	2590001	2600000	258	0.222177	0.225945
...546	KB882127.1	gene	2587494	2595013	ENSAMXG00000018943	tnfrsf1a	34993	KB882127.1	2590001	2600000	258	0.222177	0.225945
...547	KB882151.1	gene	2828308	2836759	ENSAMXG00000009725	ENSAMXG00000009725	35321	KB882151.1	2830001	2840000	207	0.219061	0.2226696
...548	KB882141.1	gene	2351594	2397406	ENSAMXG00000008080	ENSAMXG00000008080	36168	KB882141.1	2370001	2380000	71	0.266652	0.2732561
...549	KB882141.1	gene	2841369	2894995	ENSAMXG00000008405	cfap45	36214	KB882141.1	2850001	2860000	480	0.200792	0.2035577
...550	KB882141.1	gene	2841369	2894995	ENSAMXG00000008405	cfap45	36215	KB882141.1	2860001	2870000	229	0.231592	0.235871
...551	KB882141.1	gene	2841369	2894995	ENSAMXG00000008405	cfap45	36216	KB882141.1	2870001	2880000	260	0.217482	0.2210116
...552	KB882156.1	gene	1904585	1945039	ENSAMXG00000010247	ENSAMXG00000010247	36687	KB882156.1	1940001	1950000	356	0.296534	0.3057151
...553	KB882156.1	gene	1946101	1990008	ENSAMXG00000010259	mkln1	36687	KB882156.1	1940001	1950000	356	0.296534	0.3057151
...554	KB882156.1	gene	1946460	1946762	ENSAMXG00000025532	ENSAMXG00000025532	36687	KB882156.1	1940001	1950000	356	0.296534	0.3057151
...555	KB882140.1	gene	1900713	1911380	ENSAMXG00000000968	GAN	37247	KB882140.1	1930001	1940000	214	0.218945	0.2225477
...556	KB882140.1	gene	1957774	1985738	ENSAMXG00000000982	plcg2	37247	KB882140.1	1930001	1940000	214	0.218945	0.2225477
...557	KB882140.1	gene	1923696	1955234	ENSAMXG00000000971	cmip	37247	KB882140.1	1930001	1940000	214	0.218945	0.2225477
...558	KB882140.1	gene	2138243	2198885	ENSAMXG00000001013	srgap1a	37275	KB882140.1	2210001	2220000	287	0.256341	0.2621881
...559	KB882140.1	gene	2224083	2293847	ENSAMXG00000001025	tbxas1	37275	KB882140.1	2210001	2220000	287	0.256341	0.2621881
...560	KB882140.1	gene	2208012	2213221	ENSAMXG00000001019	ENSAMXG00000001019	37275	KB882140.1	2210001	2220000	287	0.256341	0.2621881
...561	KB882140.1	gene	2214613	2231269	ENSAMXG00000001021	parp12a	37275	KB882140.1	2210001	2220000	287	0.256341	0.2621881
...562	KB882140.1	gene	2326829	2425158	ENSAMXG00000001029	hipk2	37296	KB882140.1	2420001	2430000	187	0.200741	0.2035045
...563	KB882140.1	gene	2539802	2563944	ENSAMXG00000001041	nup205	37311	KB882140.1	2570001	2580000	118	0.205028	0.2079756
...564	KB882140.1	gene	2563999	2573538	ENSAMXG00000001052	fgd4a	37311	KB882140.1	2570001	2580000	118	0.205028	0.2079756
...565	KB882135.1	gene	443847	550216	ENSAMXG00000019548	tspan9a	37380	KB882135.1	430001	440000	341	0.21623	0.2196978
...566	KB882135.1	gene	590767	711795	ENSAMXG00000019633	mical3a	37395	KB882135.1	580001	590000	228	0.216164	0.2196286
...567	KB882135.1	gene	559816	574581	ENSAMXG00000019574	tspan33b	37395	KB882135.1	580001	590000	228	0.216164	0.2196286
...568	KB882135.1	gene	574174	585155	ENSAMXG00000019596	ttc38	37395	KB882135.1	580001	590000	228	0.216164	0.2196286
...569	KB882135.1	gene	2282121	2284685	ENSAMXG00000020121	tmem263	37562	KB882135.1	2290001	2300000	261	0.203779	0.2066721
...570	KB882135.1	gene	2297468	2302839	ENSAMXG00000020124	si:dkey-103i16.6	37562	KB882135.1	2290001	2300000	261	0.203779	0.2066721
...571	KB882135.1	gene	2306590	2319846	ENSAMXG00000020135	ric8b	37562	KB882135.1	2290001	2300000	261	0.203779	0.2066721
...572	KB882135.1	gene	2282121	2284685	ENSAMXG00000020121	tmem263	37563	KB882135.1	2300001	2310000	245	0.223452	0.2272866
...573	KB882135.1	gene	2297468	2302839	ENSAMXG00000020124	si:dkey-103i16.6	37563	KB882135.1	2300001	2310000	245	0.223452	0.2272866
...574	KB882135.1	gene	2306590	2319846	ENSAMXG00000020135	ric8b	37563	KB882135.1	2300001	2310000	245	0.223452	0.2272866
206953	KB882144.1	gene	1362298	1580924	ENSAMXG00000012624	cfap58	37756	KB882144.1	1390001	1400000	19	0.202006	0.204823
2069531	KB882144.1	gene	1362298	1580924	ENSAMXG00000012624	cfap58	37756	KB882144.1	1390001	1400000	19	0.202006	0.204823
...577	KB882142.1	gene	1515996	1548051	ENSAMXG00000010351	ap2a1	38051	KB882142.1	1560001	1570000	489	0.319877	0.3315101
...578	KB882142.1	gene	1583240	1615873	ENSAMXG00000010382	ENSAMXG00000010382	38051	KB882142.1	1560001	1570000	489	0.319877	0.3315101
...579	KB882142.1	gene	1550847	1557032	ENSAMXG00000010374	prmt1	38051	KB882142.1	1560001	1570000	489	0.319877	0.3315101
...580	KB882142.1	gene	1564439	1565668	ENSAMXG00000025877	ENSAMXG00000025877	38051	KB882142.1	1560001	1570000	489	0.319877	0.3315101
...581	KB882142.1	gene	1564439	1565668	ENSAMXG00000025877	ENSAMXG00000025877	38054	KB882142.1	1590001	1600000	265	0.379447	0.3994135
...582	KB882142.1	gene	1583240	1615873	ENSAMXG00000010382	ENSAMXG00000010382	38054	KB882142.1	1590001	1600000	265	0.379447	0.3994135
...583	KB882142.1	gene	1776666	1851034	ENSAMXG00000010523	cpt1cb	38082	KB882142.1	1870001	1880000	566	0.314539	0.3255749
...584	KB882142.1	gene	1866613	1894978	ENSAMXG00000028883	ENSAMXG00000028883	38082	KB882142.1	1870001	1880000	566	0.314539	0.3255749
...585	KB882142.1	gene	1939605	1985378	ENSAMXG00000010563	tnnt1	38093	KB882142.1	1980001	1990000	133	0.211766	0.2150195
...586	KB882142.1	gene	1992013	2005012	ENSAMXG00000010648	syt5a	38093	KB882142.1	1980001	1990000	133	0.211766	0.2150195
...587	KB882142.1	gene	1939605	1985378	ENSAMXG00000010563	tnnt1	38094	KB882142.1	1990001	2e+06	334	0.252661	0.2582532
...588	KB882142.1	gene	2024881	2042226	ENSAMXG00000010828	ENSAMXG00000010828	38094	KB882142.1	1990001	2e+06	334	0.252661	0.2582532
...589	KB882142.1	gene	1992013	2005012	ENSAMXG00000010648	syt5a	38094	KB882142.1	1990001	2e+06	334	0.252661	0.2582532
...590	KB882142.1	gene	2016861	2018781	ENSAMXG00000010723	ENSAMXG00000010723	38094	KB882142.1	1990001	2e+06	334	0.252661	0.2582532
...591	KB882142.1	gene	1939605	1985378	ENSAMXG00000010563	tnnt1	38095	KB882142.1	2000001	2010000	391	0.205585	0.2085571
...592	KB882142.1	gene	2024881	2042226	ENSAMXG00000010828	ENSAMXG00000010828	38095	KB882142.1	2000001	2010000	391	0.205585	0.2085571
...593	KB882142.1	gene	2032410	2035278	ENSAMXG00000010860	ENSAMXG00000010860	38095	KB882142.1	2000001	2010000	391	0.205585	0.2085571
...594	KB882142.1	gene	1992013	2005012	ENSAMXG00000010648	syt5a	38095	KB882142.1	2000001	2010000	391	0.205585	0.2085571
...595	KB882142.1	gene	2016861	2018781	ENSAMXG00000010723	ENSAMXG00000010723	38095	KB882142.1	2000001	2010000	391	0.205585	0.2085571
211405	KB882161.1	gene	1374417	1576343	ENSAMXG00000000906	ENSAMXG00000000906	38590	KB882161.1	1410001	1420000	15	0.212955	0.2162647
2114051	KB882161.1	gene	1374417	1576343	ENSAMXG00000000906	ENSAMXG00000000906	38590	KB882161.1	1410001	1420000	15	0.212955	0.2162647
...598	KB882148.1	gene	2423316	2481784	ENSAMXG00000020397	STT3B	38961	KB882148.1	2440001	2450000	169	0.247009	0.2522249
...599	KB882148.1	gene	2471464	2473737	ENSAMXG00000020399	ENSAMXG00000020399	38961	KB882148.1	2440001	2450000	169	0.247009	0.2522249
...600	KB882147.1	gene	7157	40874	ENSAMXG00000016657	ENSAMXG00000016657	38999	KB882147.1	60001	70000	195	0.209621	0.2127749
...601	KB882147.1	gene	192425	208414	ENSAMXG00000016683	ttf2	39009	KB882147.1	180001	190000	278	0.223297	0.2271235
...602	KB882147.1	gene	723240	725060	ENSAMXG00000028851	ENSAMXG00000028851	39064	KB882147.1	750001	760000	578	0.392182	0.414376
...603	KB882147.1	gene	742284	752787	ENSAMXG00000016771	ENSAMXG00000016771	39064	KB882147.1	750001	760000	578	0.392182	0.414376
...604	KB882147.1	gene	759770	774782	ENSAMXG00000016789	ENSAMXG00000016789	39064	KB882147.1	750001	760000	578	0.392182	0.414376
...605	KB882147.1	gene	779330	784756	ENSAMXG00000016810	bzw1b	39064	KB882147.1	750001	760000	578	0.392182	0.414376
...606	KB882147.1	gene	786554	844794	ENSAMXG00000016837	myo1b	39065	KB882147.1	760001	770000	1021	0.204219	0.2071312
...607	KB882147.1	gene	792377	805876	ENSAMXG00000016853	ENSAMXG00000016853	39065	KB882147.1	760001	770000	1021	0.204219	0.2071312
...608	KB882147.1	gene	742284	752787	ENSAMXG00000016771	ENSAMXG00000016771	39065	KB882147.1	760001	770000	1021	0.204219	0.2071312
...609	KB882147.1	gene	759770	774782	ENSAMXG00000016789	ENSAMXG00000016789	39065	KB882147.1	760001	770000	1021	0.204219	0.2071312
...610	KB882147.1	gene	779330	784756	ENSAMXG00000016810	bzw1b	39065	KB882147.1	760001	770000	1021	0.204219	0.2071312
215289	KB882154.1	gene	286012	420025	ENSAMXG00000004519	slc24a3	39559	KB882154.1	330001	340000	6	0.307358	0.3176252
2152891	KB882154.1	gene	286012	420025	ENSAMXG00000004519	slc24a3	39559	KB882154.1	330001	340000	6	0.307358	0.3176252
...613	KB882143.1	gene	252914	271544	ENSAMXG00000007727	pank1b	39815	KB882143.1	280001	290000	479	0.398778	0.422195
...614	KB882143.1	gene	261464	286489	ENSAMXG00000007728	slc16a12b	39815	KB882143.1	280001	290000	479	0.398778	0.422195
...615	KB882143.1	gene	269707	269791	ENSAMXG00000026659	ENSAMXG00000026659	39815	KB882143.1	280001	290000	479	0.398778	0.422195
...616	KB882143.1	gene	282321	283622	ENSAMXG00000025870	ifit11	39815	KB882143.1	280001	290000	479	0.398778	0.422195
...617	KB882143.1	gene	289107	290540	ENSAMXG00000025871	ifit10	39815	KB882143.1	280001	290000	479	0.398778	0.422195
...618	KB882143.1	gene	297945	298751	ENSAMXG00000025872	ch25h	39815	KB882143.1	280001	290000	479	0.398778	0.422195
220603	KB882163.1	gene	2246591	2315305	ENSAMXG00000016406	stk32a	40278	KB882163.1	2280001	2290000	39	0.212909	0.2162165
2206031	KB882163.1	gene	2246591	2315305	ENSAMXG00000016406	stk32a	40278	KB882163.1	2280001	2290000	39	0.212909	0.2162165
...621	KB882152.1	gene	1312832	1335353	ENSAMXG00000015678	acox1	40447	KB882152.1	1340001	1350000	314	0.233199	0.2375698
...622	KB882152.1	gene	1312832	1335353	ENSAMXG00000015678	acox1	40449	KB882152.1	1360001	1370000	573	0.205061	0.20801
...623	KB882152.1	gene	1389305	1423525	ENSAMXG00000015710	RHBDF2	40449	KB882152.1	1360001	1370000	573	0.205061	0.20801
...624	KB882152.1	gene	1389305	1423525	ENSAMXG00000015710	RHBDF2	40450	KB882152.1	1370001	1380000	296	0.270827	0.2777561
...625	KB882152.1	gene	2214882	2217092	ENSAMXG00000027285	ENSAMXG00000027285	40531	KB882152.1	2180001	2190000	110	0.231076	0.2353259
...626	KB882152.1	gene	2198958	2205553	ENSAMXG00000015894	ENSAMXG00000015894	40531	KB882152.1	2180001	2190000	110	0.231076	0.2353259
...627	KB882170.1	gene	50697	61084	ENSAMXG00000018437	u2af1	40574	KB882170.1	20001	30000	83	0.211844	0.2151012
...628	KB882170.1	gene	1604008	1609691	ENSAMXG00000018906	ENSAMXG00000018906	40724	KB882170.1	1570001	1580000	7	0.232494	0.2368244
225378	KB882155.1	gene	2282465	2367003	ENSAMXG00000008135	tmtopsb	41290	KB882155.1	2320001	2330000	111	0.211324	0.2145568
2253781	KB882155.1	gene	2282465	2367003	ENSAMXG00000008135	tmtopsb	41290	KB882155.1	2320001	2330000	111	0.211324	0.2145568
225390	KB882155.1	gene	2342268	2342359	ENSAMXG00000026917	ENSAMXG00000026917	41290	KB882155.1	2320001	2330000	111	0.211324	0.2145568
...632	KB882155.1	gene	2447045	2504295	ENSAMXG00000008145	ENSAMXG00000008145	41305	KB882155.1	2490001	2500000	15	0.25871	0.2647254
...633	KB882155.1	gene	2508998	2520543	ENSAMXG00000008156	and1	41305	KB882155.1	2490001	2500000	15	0.25871	0.2647254
...634	KB882175.1	gene	82118	83971	ENSAMXG00000028112	ENSAMXG00000028112	41320	KB882175.1	70001	80000	21	0.410071	0.4356966
...635	KB882175.1	gene	82118	83971	ENSAMXG00000028112	ENSAMXG00000028112	41321	KB882175.1	80001	90000	223	0.332425	0.3455521
...636	KB882166.1	gene	79241	151116	ENSAMXG00000008180	cahz	41566	KB882166.1	120001	130000	51	0.200614	0.2033722
226748	KB882166.1	gene	492658	644656	ENSAMXG00000008275	si:ch211-207d6.2	41607	KB882166.1	530001	540000	17	0.258467	0.264465
2267481	KB882166.1	gene	492658	644656	ENSAMXG00000008275	si:ch211-207d6.2	41607	KB882166.1	530001	540000	17	0.258467	0.264465
...639	KB882165.1	gene	2351673	2372122	ENSAMXG00000009500	calm1b	42019	KB882165.1	2330001	2340000	156	0.206861	0.2098898
...640	KB882165.1	gene	2332279	2335375	ENSAMXG00000009487	kcnk13b	42019	KB882165.1	2330001	2340000	156	0.206861	0.2098898
...641	KB882165.1	gene	2342802	2347777	ENSAMXG00000009493	psmc1b	42019	KB882165.1	2330001	2340000	156	0.206861	0.2098898
...642	KB882165.1	gene	2332279	2335375	ENSAMXG00000009487	kcnk13b	42020	KB882165.1	2340001	2350000	223	0.209924	0.2130918
...643	KB882165.1	gene	2342802	2347777	ENSAMXG00000009493	psmc1b	42020	KB882165.1	2340001	2350000	223	0.209924	0.2130918
...644	KB882165.1	gene	2351673	2372122	ENSAMXG00000009500	calm1b	42020	KB882165.1	2340001	2350000	223	0.209924	0.2130918
...645	KB882150.1	gene	1259969	1279743	ENSAMXG00000000566	sash1b	42165	KB882150.1	1300001	1310000	371	0.442001	0.4747149
...646	KB882150.1	gene	1310829	1339682	ENSAMXG00000000603	si:ch73-242m19.1	42165	KB882150.1	1300001	1310000	371	0.442001	0.4747149
...647	KB882150.1	gene	1281478	1292227	ENSAMXG00000000580	UST (1 of many)	42165	KB882150.1	1300001	1310000	371	0.442001	0.4747149
...648	KB882150.1	gene	1285634	1302212	ENSAMXG00000000585	ENSAMXG00000000585	42165	KB882150.1	1300001	1310000	371	0.442001	0.4747149
...649	KB882150.1	gene	1311287	1318392	ENSAMXG00000000624	zbtb24	42165	KB882150.1	1300001	1310000	371	0.442001	0.4747149
...650	KB882150.1	gene	1281478	1292227	ENSAMXG00000000580	UST (1 of many)	42166	KB882150.1	1310001	1320000	295	0.275075	0.282346
...651	KB882150.1	gene	1285634	1302212	ENSAMXG00000000585	ENSAMXG00000000585	42166	KB882150.1	1310001	1320000	295	0.275075	0.282346
...652	KB882150.1	gene	1310829	1339682	ENSAMXG00000000603	si:ch73-242m19.1	42166	KB882150.1	1310001	1320000	295	0.275075	0.282346
...653	KB882150.1	gene	1311287	1318392	ENSAMXG00000000624	zbtb24	42166	KB882150.1	1310001	1320000	295	0.275075	0.282346
...654	KB882150.1	gene	1770095	1779872	ENSAMXG00000000862	si:ch73-340m8.2	42213	KB882150.1	1800001	1810000	5	0.482823	0.5266589
...655	KB882150.1	gene	1832536	1847903	ENSAMXG00000000875	xkr6a	42213	KB882150.1	1800001	1810000	5	0.482823	0.5266589
...656	KB882150.1	gene	1782017	1800256	ENSAMXG00000000865	ENSAMXG00000000865	42213	KB882150.1	1800001	1810000	5	0.482823	0.5266589
...657	KB882150.1	gene	1816889	1820670	ENSAMXG00000000867	si:dkey-100n19.2	42213	KB882150.1	1800001	1810000	5	0.482823	0.5266589
...658	KB882150.1	gene	1821922	1827887	ENSAMXG00000000872	ENSAMXG00000000872	42213	KB882150.1	1800001	1810000	5	0.482823	0.5266589
...659	KB882157.1	gene	954296	977861	ENSAMXG00000014962	vaspa	42382	KB882157.1	980001	990000	51	0.214656	0.2180472
...660	KB882157.1	gene	1008123	1032068	ENSAMXG00000015223	tpte	42382	KB882157.1	980001	990000	51	0.214656	0.2180472
...661	KB882157.1	gene	979398	1005271	ENSAMXG00000015054	smpd1	42382	KB882157.1	980001	990000	51	0.214656	0.2180472
...662	KB882177.1	gene	29821	44377	ENSAMXG00000005303	htra3a	42534	KB882177.1	10001	20000	510	0.219891	0.2235416
...663	KB882177.1	gene	61832	87880	ENSAMXG00000005342	naa15b	42538	KB882177.1	50001	60000	359	0.246953	0.2521653
...664	KB882177.1	gene	29821	44377	ENSAMXG00000005303	htra3a	42538	KB882177.1	50001	60000	359	0.246953	0.2521653
...665	KB882177.1	gene	49841	58997	ENSAMXG00000005328	ENSAMXG00000005328	42538	KB882177.1	50001	60000	359	0.246953	0.2521653
...666	KB882177.1	gene	430530	441690	ENSAMXG00000005446	ENSAMXG00000005446	42573	KB882177.1	400001	410000	442	0.2255	0.2294433
...667	KB882177.1	gene	379279	383110	ENSAMXG00000005410	ENSAMXG00000005410	42573	KB882177.1	400001	410000	442	0.2255	0.2294433
...668	KB882177.1	gene	405785	412706	ENSAMXG00000005416	ENSAMXG00000005416	42573	KB882177.1	400001	410000	442	0.2255	0.2294433
...669	KB882177.1	gene	419915	428476	ENSAMXG00000005422	ENSAMXG00000005422	42573	KB882177.1	400001	410000	442	0.2255	0.2294433
...670	KB882189.1	gene	1792151	1801043	ENSAMXG00000007160	ENSAMXG00000007160	43429	KB882189.1	1810001	1820000	712	0.256439	0.262293
...671	KB882189.1	gene	1801075	1805587	ENSAMXG00000007162	ENSAMXG00000007162	43429	KB882189.1	1810001	1820000	712	0.256439	0.262293
...672	KB882189.1	gene	1819206	1821681	ENSAMXG00000028776	ENSAMXG00000028776	43429	KB882189.1	1810001	1820000	712	0.256439	0.262293
...673	KB882189.1	gene	1824459	1826231	ENSAMXG00000028673	ENSAMXG00000028673	43429	KB882189.1	1810001	1820000	712	0.256439	0.262293
...674	KB882189.1	gene	1830770	1832960	ENSAMXG00000027904	ENSAMXG00000027904	43429	KB882189.1	1810001	1820000	712	0.256439	0.262293
...675	KB882189.1	gene	1834079	1836432	ENSAMXG00000027712	ENSAMXG00000027712	43429	KB882189.1	1810001	1820000	712	0.256439	0.262293
...676	KB882189.1	gene	1836699	1839746	ENSAMXG00000027856	ENSAMXG00000027856	43429	KB882189.1	1810001	1820000	712	0.256439	0.262293
...677	KB882189.1	gene	1792151	1801043	ENSAMXG00000007160	ENSAMXG00000007160	43430	KB882189.1	1820001	1830000	563	0.215891	0.2193422
...678	KB882189.1	gene	1845478	1885436	ENSAMXG00000007164	cacna2d3	43430	KB882189.1	1820001	1830000	563	0.215891	0.2193422
...679	KB882189.1	gene	1801075	1805587	ENSAMXG00000007162	ENSAMXG00000007162	43430	KB882189.1	1820001	1830000	563	0.215891	0.2193422
...680	KB882189.1	gene	1819206	1821681	ENSAMXG00000028776	ENSAMXG00000028776	43430	KB882189.1	1820001	1830000	563	0.215891	0.2193422
...681	KB882189.1	gene	1824459	1826231	ENSAMXG00000028673	ENSAMXG00000028673	43430	KB882189.1	1820001	1830000	563	0.215891	0.2193422
...682	KB882189.1	gene	1830770	1832960	ENSAMXG00000027904	ENSAMXG00000027904	43430	KB882189.1	1820001	1830000	563	0.215891	0.2193422
...683	KB882189.1	gene	1834079	1836432	ENSAMXG00000027712	ENSAMXG00000027712	43430	KB882189.1	1820001	1830000	563	0.215891	0.2193422
...684	KB882189.1	gene	1836699	1839746	ENSAMXG00000027856	ENSAMXG00000027856	43430	KB882189.1	1820001	1830000	563	0.215891	0.2193422
...685	KB882189.1	gene	1845478	1885436	ENSAMXG00000007164	cacna2d3	43435	KB882189.1	1870001	1880000	363	0.211064	0.2142847
...686	KB882189.1	gene	1897190	1903671	ENSAMXG00000007169	parapinopsinb	43435	KB882189.1	1870001	1880000	363	0.211064	0.2142847
...687	KB882189.1	gene	2088961	2116260	ENSAMXG00000007194	tkta	43460	KB882189.1	2120001	2130000	2	0.331638	0.3446675
...688	KB882169.1	gene	292070	301583	ENSAMXG00000009095	ENSAMXG00000009095	43755	KB882169.1	260001	270000	482	0.224841	0.2287491
...689	KB882169.1	gene	254051	257338	ENSAMXG00000024889	si:dkey-187j14.7	43755	KB882169.1	260001	270000	482	0.224841	0.2287491
...690	KB882169.1	gene	266437	271841	ENSAMXG00000009092	ENSAMXG00000009092	43755	KB882169.1	260001	270000	482	0.224841	0.2287491
...691	KB882169.1	gene	284943	290314	ENSAMXG00000027489	ENSAMXG00000027489	43755	KB882169.1	260001	270000	482	0.224841	0.2287491
...692	KB882169.1	gene	304960	320953	ENSAMXG00000028628	ENSAMXG00000028628	43762	KB882169.1	330001	340000	378	0.252797	0.2583985
...693	KB882169.1	gene	358758	370088	ENSAMXG00000009115	ICK	43762	KB882169.1	330001	340000	378	0.252797	0.2583985
...694	KB882169.1	gene	323098	326895	ENSAMXG00000009102	ENSAMXG00000009102	43762	KB882169.1	330001	340000	378	0.252797	0.2583985
...695	KB882169.1	gene	327517	331835	ENSAMXG00000009106	cbln8	43762	KB882169.1	330001	340000	378	0.252797	0.2583985
...696	KB882169.1	gene	347526	357143	ENSAMXG00000009110	ENSAMXG00000009110	43762	KB882169.1	330001	340000	378	0.252797	0.2583985
...697	KB882169.1	gene	304960	320953	ENSAMXG00000028628	ENSAMXG00000028628	43763	KB882169.1	340001	350000	521	0.207415	0.2104686
...698	KB882169.1	gene	323098	326895	ENSAMXG00000009102	ENSAMXG00000009102	43763	KB882169.1	340001	350000	521	0.207415	0.2104686
...699	KB882169.1	gene	327517	331835	ENSAMXG00000009106	cbln8	43763	KB882169.1	340001	350000	521	0.207415	0.2104686
...700	KB882169.1	gene	347526	357143	ENSAMXG00000009110	ENSAMXG00000009110	43763	KB882169.1	340001	350000	521	0.207415	0.2104686
...701	KB882169.1	gene	358758	370088	ENSAMXG00000009115	ICK	43763	KB882169.1	340001	350000	521	0.207415	0.2104686
...702	KB882158.1	gene	295096	328597	ENSAMXG00000001465	ktn1	44004	KB882158.1	340001	350000	95	0.261023	0.2672059
...703	KB882158.1	gene	348316	377833	ENSAMXG00000001516	ATG2B	44004	KB882158.1	340001	350000	95	0.261023	0.2672059
...704	KB882158.1	gene	329968	337801	ENSAMXG00000001485	msh4	44004	KB882158.1	340001	350000	95	0.261023	0.2672059
...705	KB882158.1	gene	779264	789026	ENSAMXG00000028565	ENSAMXG00000028565	44051	KB882158.1	810001	820000	372	0.234189	0.238617
...706	KB882158.1	gene	790973	812818	ENSAMXG00000001984	ENSAMXG00000001984	44051	KB882158.1	810001	820000	372	0.234189	0.238617
...707	KB882158.1	gene	815757	816593	ENSAMXG00000026049	ENSAMXG00000026049	44051	KB882158.1	810001	820000	372	0.234189	0.238617
...708	KB882158.1	gene	820381	821454	ENSAMXG00000028121	ENSAMXG00000028121	44051	KB882158.1	810001	820000	372	0.234189	0.238617
...709	KB882168.1	gene	684184	690592	ENSAMXG00000018514	si:ch211-214c7.5	44508	KB882168.1	710001	720000	313	0.20306	0.2059221
...710	KB882168.1	gene	736183	783109	ENSAMXG00000018550	mcoln1a	44508	KB882168.1	710001	720000	313	0.20306	0.2059221
...711	KB882168.1	gene	691358	727999	ENSAMXG00000018526	si:ch211-214c7.4	44508	KB882168.1	710001	720000	313	0.20306	0.2059221
...712	KB882168.1	gene	1628383	1643948	ENSAMXG00000018822	slc2a15b	44598	KB882168.1	1660001	1670000	325	0.35687	0.3732945
...713	KB882168.1	gene	1696113	1740639	ENSAMXG00000018837	anos1a	44599	KB882168.1	1670001	1680000	309	0.391913	0.4140582
...714	KB882180.1	gene	1667948	1747672	ENSAMXG00000014607	mef2cb	44824	KB882180.1	1670001	1680000	219	0.211588	0.2148332
...715	KB882174.1	gene	658602	698279	ENSAMXG00000001061	tnfrsf11a	45189	KB882174.1	710001	720000	23	0.261943	0.2681934
...716	KB882174.1	gene	708275	790231	ENSAMXG00000001076	zgc:66014	45189	KB882174.1	710001	720000	23	0.261943	0.2681934
...717	KB882174.1	gene	2251250	2301033	ENSAMXG00000002736	plcd1a	45346	KB882174.1	2310001	2320000	168	0.205711	0.2086887
...718	KB882174.1	gene	2304250	2332392	ENSAMXG00000002877	vill	45346	KB882174.1	2310001	2320000	168	0.205711	0.2086887
...719	KB882176.1	gene	770958	783201	ENSAMXG00000004343	ATG4B (1 of many)	45651	KB882176.1	790001	8e+05	364	0.28026	0.2879642
...720	KB882176.1	gene	776724	791210	ENSAMXG00000004349	atg4b	45651	KB882176.1	790001	8e+05	364	0.28026	0.2879642
...721	KB882176.1	gene	788528	795006	ENSAMXG00000004357	dtymk	45651	KB882176.1	790001	8e+05	364	0.28026	0.2879642
...722	KB882176.1	gene	797606	806920	ENSAMXG00000004368	agxta	45651	KB882176.1	790001	8e+05	364	0.28026	0.2879642
...723	KB882176.1	gene	809421	820694	ENSAMXG00000004373	zgc:103559	45651	KB882176.1	790001	8e+05	364	0.28026	0.2879642
...724	KB882186.1	gene	2151895	2156970	ENSAMXG00000000251	ENSAMXG00000000251	46010	KB882186.1	2180001	2190000	65	0.207803	0.2108741
...725	KB882186.1	gene	2160551	2161294	ENSAMXG00000025373	med7	46010	KB882186.1	2180001	2190000	65	0.207803	0.2108741
...726	KB882186.1	gene	2190632	2212878	ENSAMXG00000000252	lonrf1	46010	KB882186.1	2180001	2190000	65	0.207803	0.2108741
...727	KB882211.1	gene	1007006	1025799	ENSAMXG00000028431	ENSAMXG00000028431	46111	KB882211.1	980001	990000	195	0.223099	0.2269151
...728	KB882211.1	gene	1044244	1060959	ENSAMXG00000000052	si:ch211-198n5.11	46121	KB882211.1	1080001	1090000	261	0.301956	0.3116704
...729	KB882211.1	gene	1056262	1069603	ENSAMXG00000000054	rpe65b	46121	KB882211.1	1080001	1090000	261	0.301956	0.3116704
...730	KB882211.1	gene	1070605	1081089	ENSAMXG00000000058	depdc1a	46121	KB882211.1	1080001	1090000	261	0.301956	0.3116704
...731	KB882211.1	gene	1056262	1069603	ENSAMXG00000000054	rpe65b	46122	KB882211.1	1090001	1100000	226	0.221675	0.225417
...732	KB882211.1	gene	1070605	1081089	ENSAMXG00000000058	depdc1a	46122	KB882211.1	1090001	1100000	226	0.221675	0.225417
...733	KB882211.1	gene	1157060	1165022	ENSAMXG00000000059	ENSAMXG00000000059	46130	KB882211.1	1190001	1200000	399	0.261371	0.2675794
...734	KB882211.1	gene	1221445	1227532	ENSAMXG00000000085	cpt2	46130	KB882211.1	1190001	1200000	399	0.261371	0.2675794
...735	KB882211.1	gene	1167614	1179024	ENSAMXG00000000060	ENSAMXG00000000060	46130	KB882211.1	1190001	1200000	399	0.261371	0.2675794
...736	KB882211.1	gene	1179950	1192020	ENSAMXG00000000064	aldh9a1a.1	46130	KB882211.1	1190001	1200000	399	0.261371	0.2675794
...737	KB882211.1	gene	1193972	1198022	ENSAMXG00000000071	tmco1	46130	KB882211.1	1190001	1200000	399	0.261371	0.2675794
...738	KB882211.1	gene	1201435	1218070	ENSAMXG00000000076	uck2a	46130	KB882211.1	1190001	1200000	399	0.261371	0.2675794
...739	KB882211.1	gene	1219070	1223328	ENSAMXG00000000080	magoh	46130	KB882211.1	1190001	1200000	399	0.261371	0.2675794
...740	KB882190.1	gene	149421	150338	ENSAMXG00000025199	MYADM	46461	KB882190.1	170001	180000	763	0.24955	0.2549329
...741	KB882190.1	gene	177595	178620	ENSAMXG00000025200	ENSAMXG00000025200	46461	KB882190.1	170001	180000	763	0.24955	0.2549329
...742	KB882190.1	gene	179189	180830	ENSAMXG00000025201	si:dkeyp-67a8.4	46461	KB882190.1	170001	180000	763	0.24955	0.2549329
...743	KB882190.1	gene	177595	178620	ENSAMXG00000025200	ENSAMXG00000025200	46462	KB882190.1	180001	190000	398	0.282972	0.2909098
...744	KB882190.1	gene	179189	180830	ENSAMXG00000025201	si:dkeyp-67a8.4	46462	KB882190.1	180001	190000	398	0.282972	0.2909098
...745	KB882191.1	gene	696089	785791	ENSAMXG00000009853	dennd5a	46940	KB882191.1	670001	680000	383	0.258649	0.26466
...746	KB882191.1	gene	650309	671665	ENSAMXG00000009818	ENSAMXG00000009818	46940	KB882191.1	670001	680000	383	0.258649	0.26466
...747	KB882191.1	gene	671976	684980	ENSAMXG00000009828	adgrg3	46940	KB882191.1	670001	680000	383	0.258649	0.26466
...748	KB882191.1	gene	689536	696082	ENSAMXG00000009841	fam60al	46940	KB882191.1	670001	680000	383	0.258649	0.26466
...749	KB882191.1	gene	650309	671665	ENSAMXG00000009818	ENSAMXG00000009818	46941	KB882191.1	680001	690000	428	0.238348	0.2430219
...750	KB882191.1	gene	696089	785791	ENSAMXG00000009853	dennd5a	46941	KB882191.1	680001	690000	428	0.238348	0.2430219
...751	KB882191.1	gene	671976	684980	ENSAMXG00000009828	adgrg3	46941	KB882191.1	680001	690000	428	0.238348	0.2430219
...752	KB882191.1	gene	689536	696082	ENSAMXG00000009841	fam60al	46941	KB882191.1	680001	690000	428	0.238348	0.2430219
...753	KB882187.1	gene	1357715	1453330	ENSAMXG00000007411	slco3a1	47221	KB882187.1	1380001	1390000	23	0.351804	0.3675011
...754	KB882188.1	gene	526005	574451	ENSAMXG00000012329	prpf31	47567	KB882188.1	570001	580000	218	0.205671	0.2086469
...755	KB882188.1	gene	574813	586854	ENSAMXG00000012359	cnot3a	47567	KB882188.1	570001	580000	218	0.205671	0.2086469
...756	KB882188.1	gene	591439	599335	ENSAMXG00000012399	sphk2	47567	KB882188.1	570001	580000	218	0.205671	0.2086469
...757	KB882208.1	gene	821843	835941	ENSAMXG00000016132	cops7a	48007	KB882208.1	840001	850000	248	0.249241	0.2546034
...758	KB882208.1	gene	835966	842708	ENSAMXG00000016147	si:ch73-86n18.1	48007	KB882208.1	840001	850000	248	0.249241	0.2546034
...759	KB882208.1	gene	845735	850853	ENSAMXG00000016153	trim108	48007	KB882208.1	840001	850000	248	0.249241	0.2546034
...760	KB882208.1	gene	854592	865296	ENSAMXG00000016159	ENSAMXG00000016159	48007	KB882208.1	840001	850000	248	0.249241	0.2546034
...761	KB882208.1	gene	978534	987134	ENSAMXG00000028853	ENSAMXG00000028853	48023	KB882208.1	1000001	1010000	263	0.232581	0.2369163
...762	KB882208.1	gene	987289	990956	ENSAMXG00000016208	ENSAMXG00000016208	48023	KB882208.1	1000001	1010000	263	0.232581	0.2369163
...763	KB882208.1	gene	1000096	1027037	ENSAMXG00000028464	ENSAMXG00000028464	48023	KB882208.1	1000001	1010000	263	0.232581	0.2369163
...764	KB882208.1	gene	1050565	1055934	ENSAMXG00000027458	ENSAMXG00000027458	48025	KB882208.1	1020001	1030000	472	0.220686	0.2243771
...765	KB882208.1	gene	1000096	1027037	ENSAMXG00000028464	ENSAMXG00000028464	48025	KB882208.1	1020001	1030000	472	0.220686	0.2243771
...766	KB882208.1	gene	1000096	1027037	ENSAMXG00000028464	ENSAMXG00000028464	48028	KB882208.1	1050001	1060000	326	0.27719	0.2846356
...767	KB882208.1	gene	1050565	1055934	ENSAMXG00000027458	ENSAMXG00000027458	48028	KB882208.1	1050001	1060000	326	0.27719	0.2846356
...768	KB882208.1	gene	1050565	1055934	ENSAMXG00000027458	ENSAMXG00000027458	48029	KB882208.1	1060001	1070000	306	0.23721	0.2418157
...769	KB882208.1	gene	1091763	1094816	ENSAMXG00000027914	ENSAMXG00000027914	48029	KB882208.1	1060001	1070000	306	0.23721	0.2418157
...770	KB882208.1	gene	1050565	1055934	ENSAMXG00000027458	ENSAMXG00000027458	48030	KB882208.1	1070001	1080000	250	0.338473	0.3523669
...771	KB882208.1	gene	1091763	1094816	ENSAMXG00000027914	ENSAMXG00000027914	48030	KB882208.1	1070001	1080000	250	0.338473	0.3523669
...772	KB882208.1	gene	1098878	1102169	ENSAMXG00000028204	ENSAMXG00000028204	48030	KB882208.1	1070001	1080000	250	0.338473	0.3523669
260489	KB882240.1	gene	302406	470730	ENSAMXG00000013562	ARHGEF17	48177	KB882240.1	430001	440000	3	0.314962	0.3260444
2604891	KB882240.1	gene	302406	470730	ENSAMXG00000013562	ARHGEF17	48177	KB882240.1	430001	440000	3	0.314962	0.3260444
...775	KB882240.1	gene	1495292	1545142	ENSAMXG00000014147	abcc5	48289	KB882240.1	1570001	1580000	8	0.32512	0.3373617
...776	KB882240.1	gene	1566134	1649281	ENSAMXG00000014198	cstf3	48289	KB882240.1	1570001	1580000	8	0.32512	0.3373617
...777	KB882240.1	gene	1553902	1557399	ENSAMXG00000014175	rpl35a	48289	KB882240.1	1570001	1580000	8	0.32512	0.3373617
...778	KB882184.1	gene	860088	889496	ENSAMXG00000005954	stim1b	48643	KB882184.1	900001	910000	179	0.200169	0.2029086
...779	KB882184.1	gene	925864	926439	ENSAMXG00000025939	rhogb	48643	KB882184.1	900001	910000	179	0.200169	0.2029086
...780	KB882184.1	gene	1376811	1401826	ENSAMXG00000006048	ENSAMXG00000006048	48695	KB882184.1	1420001	1430000	434	0.203716	0.2066064
...781	KB882184.1	gene	1382204	1397549	ENSAMXG00000006050	ENSAMXG00000006050	48695	KB882184.1	1420001	1430000	434	0.203716	0.2066064
...782	KB882184.1	gene	1449361	1457557	ENSAMXG00000006061	sumf2	48695	KB882184.1	1420001	1430000	434	0.203716	0.2066064
...783	KB882184.1	gene	1397411	1398070	ENSAMXG00000025943	cldnc	48695	KB882184.1	1420001	1430000	434	0.203716	0.2066064
...784	KB882184.1	gene	1402024	1402668	ENSAMXG00000025944	cldnh	48695	KB882184.1	1420001	1430000	434	0.203716	0.2066064
...785	KB882184.1	gene	1413023	1417524	ENSAMXG00000006053	abhd11	48695	KB882184.1	1420001	1430000	434	0.203716	0.2066064
...786	KB882184.1	gene	1421507	1428418	ENSAMXG00000006056	si:dkey-17e16.17	48695	KB882184.1	1420001	1430000	434	0.203716	0.2066064
...787	KB882184.1	gene	1439838	1447760	ENSAMXG00000006059	phkg1b	48695	KB882184.1	1420001	1430000	434	0.203716	0.2066064
...788	KB882184.1	gene	1579241	1640299	ENSAMXG00000006090	cnksr2b	48710	KB882184.1	1570001	1580000	235	0.216934	0.2204364
...789	KB882184.1	gene	1551913	1555941	ENSAMXG00000006085	npas4b	48710	KB882184.1	1570001	1580000	235	0.216934	0.2204364
...790	KB882184.1	gene	1562418	1562762	ENSAMXG00000025945	MRPS12	48710	KB882184.1	1570001	1580000	235	0.216934	0.2204364
...791	KB882184.1	gene	1567718	1576391	ENSAMXG00000006088	si:dkey-17e16.8	48710	KB882184.1	1570001	1580000	235	0.216934	0.2204364
...792	KB882185.1	gene	179621	257420	ENSAMXG00000001489	scn8ab	48786	KB882185.1	200001	210000	122	0.206627	0.2096453
265649	KB882185.1	gene	179621	257420	ENSAMXG00000001489	scn8ab	48787	KB882185.1	210001	220000	185	0.232354	0.2366764
2656491	KB882185.1	gene	179621	257420	ENSAMXG00000001489	scn8ab	48787	KB882185.1	210001	220000	185	0.232354	0.2366764
...795	KB882185.1	gene	540977	557909	ENSAMXG00000001656	smarcc2	48817	KB882185.1	520001	530000	108	0.234776	0.2392381
...796	KB882185.1	gene	802718	884008	ENSAMXG00000002013	col7a1	48841	KB882185.1	770001	780000	231	0.206222	0.2092223
...797	KB882185.1	gene	780102	781868	ENSAMXG00000001949	ENSAMXG00000001949	48841	KB882185.1	770001	780000	231	0.206222	0.2092223
...798	KB882185.1	gene	1347463	1360201	ENSAMXG00000002271	eif4enif1	48900	KB882185.1	1360001	1370000	159	0.22768	0.2317413
...799	KB882185.1	gene	1362120	1375254	ENSAMXG00000002273	patz1	48900	KB882185.1	1360001	1370000	159	0.22768	0.2317413
...800	KB882185.1	gene	1378074	1391819	ENSAMXG00000002276	slc2a11a	48900	KB882185.1	1360001	1370000	159	0.22768	0.2317413
...801	KB882179.1	gene	487557	514484	ENSAMXG00000008066	tonsl	49023	KB882179.1	470001	480000	111	0.211513	0.2147547
...802	KB882179.1	gene	447171	460064	ENSAMXG00000008009	zranb1b	49023	KB882179.1	470001	480000	111	0.211513	0.2147547
...803	KB882179.1	gene	461771	466972	ENSAMXG00000008023	ENSAMXG00000008023	49023	KB882179.1	470001	480000	111	0.211513	0.2147547
...804	KB882179.1	gene	468821	470972	ENSAMXG00000008038	nkl.2	49023	KB882179.1	470001	480000	111	0.211513	0.2147547
...805	KB882179.1	gene	474432	483605	ENSAMXG00000008050	nkl.3	49023	KB882179.1	470001	480000	111	0.211513	0.2147547
...806	KB882179.1	gene	1129964	1170990	ENSAMXG00000008253	galnt16	49095	KB882179.1	1190001	1200000	167	0.203357	0.2062319
...807	KB882179.1	gene	1216263	1243641	ENSAMXG00000008306	filip1a	49095	KB882179.1	1190001	1200000	167	0.203357	0.2062319
...808	KB882179.1	gene	1178656	1198378	ENSAMXG00000008277	vps39	49095	KB882179.1	1190001	1200000	167	0.203357	0.2062319
...809	KB882179.1	gene	1200688	1212576	ENSAMXG00000008292	ENSAMXG00000008292	49095	KB882179.1	1190001	1200000	167	0.203357	0.2062319
...810	KB882179.1	gene	1216263	1243641	ENSAMXG00000008306	filip1a	49096	KB882179.1	1200001	1210000	190	0.229675	0.2338463
...811	KB882179.1	gene	1178656	1198378	ENSAMXG00000008277	vps39	49096	KB882179.1	1200001	1210000	190	0.229675	0.2338463
...812	KB882179.1	gene	1200688	1212576	ENSAMXG00000008292	ENSAMXG00000008292	49096	KB882179.1	1200001	1210000	190	0.229675	0.2338463
...813	KB882194.1	gene	473245	481780	ENSAMXG00000015517	ENSAMXG00000015517	49236	KB882194.1	500001	510000	77	0.37375	0.3927749
...814	KB882194.1	gene	483303	487633	ENSAMXG00000015555	retsatl	49236	KB882194.1	500001	510000	77	0.37375	0.3927749
...815	KB882194.1	gene	493575	514420	ENSAMXG00000015578	ENSAMXG00000015578	49236	KB882194.1	500001	510000	77	0.37375	0.3927749
...816	KB882194.1	gene	544018	572627	ENSAMXG00000015598	ENSAMXG00000015598	49240	KB882194.1	540001	550000	282	0.208635	0.2117438
...817	KB882194.1	gene	544018	572627	ENSAMXG00000015598	ENSAMXG00000015598	49242	KB882194.1	560001	570000	294	0.271076	0.2780248
...818	KB882194.1	gene	747556	819262	ENSAMXG00000015700	ENSAMXG00000015700	49262	KB882194.1	760001	770000	290	0.203662	0.2065501
...819	KB882194.1	gene	1488605	1527428	ENSAMXG00000015978	ILDR2 (1 of many)	49339	KB882194.1	1530001	1540000	107	0.203099	0.2059628
...820	KB882194.1	gene	1557119	1563905	ENSAMXG00000016001	si:zfos-1011f11.1	49339	KB882194.1	1530001	1540000	107	0.203099	0.2059628
...821	KB882194.1	gene	1488605	1527428	ENSAMXG00000015978	ILDR2 (1 of many)	49340	KB882194.1	1550001	1560000	99	0.215924	0.2193768
...822	KB882194.1	gene	1557119	1563905	ENSAMXG00000016001	si:zfos-1011f11.1	49340	KB882194.1	1550001	1560000	99	0.215924	0.2193768
...823	KB882193.1	gene	1450964	1487580	ENSAMXG00000020931	pip4k2aa	49542	KB882193.1	1510001	1520000	204	0.232006	0.2363085
...824	KB882193.1	gene	1514662	1600496	ENSAMXG00000021190	mllt10	49542	KB882193.1	1510001	1520000	204	0.232006	0.2363085
...825	KB882193.1	gene	1501885	1503816	ENSAMXG00000024968	SKIDA1	49542	KB882193.1	1510001	1520000	204	0.232006	0.2363085
...826	KB882197.1	gene	773341	806833	ENSAMXG00000011426	si:ch211-119e14.9	49879	KB882197.1	770001	780000	256	0.238704	0.2433994
...827	KB882197.1	gene	753169	772558	ENSAMXG00000011401	coro1b	49879	KB882197.1	770001	780000	256	0.238704	0.2433994
...828	KB882197.1	gene	753169	772558	ENSAMXG00000011401	coro1b	49880	KB882197.1	780001	790000	98	0.287608	0.2959566
...829	KB882197.1	gene	810074	820307	ENSAMXG00000011443	trmt10a	49880	KB882197.1	780001	790000	98	0.287608	0.2959566
...830	KB882197.1	gene	773341	806833	ENSAMXG00000011426	si:ch211-119e14.9	49880	KB882197.1	780001	790000	98	0.287608	0.2959566
...831	KB882197.1	gene	1106907	1107585	ENSAMXG00000028610	ENSAMXG00000028610	49913	KB882197.1	1110001	1120000	323	0.248893	0.2542324
...832	KB882197.1	gene	1108126	1108358	ENSAMXG00000028823	ENSAMXG00000028823	49913	KB882197.1	1110001	1120000	323	0.248893	0.2542324
...833	KB882197.1	gene	1123605	1125308	ENSAMXG00000011541	NDUFS2	49913	KB882197.1	1110001	1120000	323	0.248893	0.2542324
...834	KB882197.1	gene	1106907	1107585	ENSAMXG00000028610	ENSAMXG00000028610	49914	KB882197.1	1120001	1130000	168	0.246001	0.2511517
...835	KB882197.1	gene	1108126	1108358	ENSAMXG00000028823	ENSAMXG00000028823	49914	KB882197.1	1120001	1130000	168	0.246001	0.2511517
...836	KB882197.1	gene	1123605	1125308	ENSAMXG00000011541	NDUFS2	49914	KB882197.1	1120001	1130000	168	0.246001	0.2511517
...837	KB882197.1	gene	1167091	1227994	ENSAMXG00000011544	kirrel1a	49920	KB882197.1	1200001	1210000	264	0.209969	0.2131389
...838	KB882224.1	gene	461142	482318	ENSAMXG00000007218	anks3	50051	KB882224.1	500001	510000	370	0.202074	0.2048939
...839	KB882224.1	gene	484656	488200	ENSAMXG00000007222	zgc:112185	50051	KB882224.1	500001	510000	370	0.202074	0.2048939
...840	KB882224.1	gene	489086	495376	ENSAMXG00000007225	H3F3A (1 of many)	50051	KB882224.1	500001	510000	370	0.202074	0.2048939
...841	KB882224.1	gene	494541	496830	ENSAMXG00000007229	si:ch211-231f6.6	50051	KB882224.1	500001	510000	370	0.202074	0.2048939
...842	KB882224.1	gene	505132	516502	ENSAMXG00000007232	zmp:0000000624	50051	KB882224.1	500001	510000	370	0.202074	0.2048939
...843	KB882224.1	gene	509081	510145	ENSAMXG00000025195	ENSAMXG00000025195	50051	KB882224.1	500001	510000	370	0.202074	0.2048939
...844	KB882182.1	gene	1898938	1911189	ENSAMXG00000009254	bspry	50386	KB882182.1	1930001	1940000	131	0.285739	0.2939202
...845	KB882182.1	gene	1964332	1984348	ENSAMXG00000009259	traf2b	50386	KB882182.1	1930001	1940000	131	0.285739	0.2939202
...846	KB882182.1	gene	1931910	1959670	ENSAMXG00000009257	coq4	50386	KB882182.1	1930001	1940000	131	0.285739	0.2939202
...847	KB882192.1	gene	1278621	1315449	ENSAMXG00000017176	ENSAMXG00000017176	50726	KB882192.1	1320001	1330000	149	0.325032	0.3372633
...848	KB882192.1	gene	1317147	1329185	ENSAMXG00000017189	thap7	50726	KB882192.1	1320001	1330000	149	0.325032	0.3372633
...849	KB882192.1	gene	1338849	1340423	ENSAMXG00000028813	ENSAMXG00000028813	50726	KB882192.1	1320001	1330000	149	0.325032	0.3372633
...850	KB882192.1	gene	1345869	1347304	ENSAMXG00000017205	zgc:64022	50726	KB882192.1	1320001	1330000	149	0.325032	0.3372633
...851	KB882192.1	gene	1460287	1495810	ENSAMXG00000017275	si:dkey-222b8.1	50745	KB882192.1	1510001	1520000	246	0.212698	0.2159955
...852	KB882192.1	gene	1498205	1501525	ENSAMXG00000017284	snapin	50745	KB882192.1	1510001	1520000	246	0.212698	0.2159955
...853	KB882192.1	gene	1504251	1515665	ENSAMXG00000017294	chtopa	50745	KB882192.1	1510001	1520000	246	0.212698	0.2159955
...854	KB882192.1	gene	1517081	1535994	ENSAMXG00000017314	si:dkey-222b8.4	50745	KB882192.1	1510001	1520000	246	0.212698	0.2159955
...855	KB882192.1	gene	1895709	2013478	ENSAMXG00000017476	MYO1G	50780	KB882192.1	1880001	1890000	571	0.24638	0.2515552
...856	KB882192.1	gene	1855138	1867212	ENSAMXG00000017444	ENSAMXG00000017444	50780	KB882192.1	1880001	1890000	571	0.24638	0.2515552
...857	KB882192.1	gene	1870278	1872672	ENSAMXG00000017459	ENSAMXG00000017459	50780	KB882192.1	1880001	1890000	571	0.24638	0.2515552
...858	KB882192.1	gene	1878817	1878953	ENSAMXG00000027227	SNORA9	50780	KB882192.1	1880001	1890000	571	0.24638	0.2515552
...859	KB882192.1	gene	1879265	1879400	ENSAMXG00000026923	SNORA9	50780	KB882192.1	1880001	1890000	571	0.24638	0.2515552
...860	KB882192.1	gene	1880207	1880339	ENSAMXG00000027148	SNORA9	50780	KB882192.1	1880001	1890000	571	0.24638	0.2515552
...861	KB882192.1	gene	1880793	1880928	ENSAMXG00000027082	SNORA9	50780	KB882192.1	1880001	1890000	571	0.24638	0.2515552
...862	KB882192.1	gene	1881756	1881886	ENSAMXG00000026829	SNORA9	50780	KB882192.1	1880001	1890000	571	0.24638	0.2515552
...863	KB882192.1	gene	1883870	1890484	ENSAMXG00000027427	ENSAMXG00000027427	50780	KB882192.1	1880001	1890000	571	0.24638	0.2515552
...864	KB882196.1	gene	389368	410805	ENSAMXG00000020540	ddhd2	51434	KB882196.1	420001	430000	199	0.208559	0.2116643
...865	KB882196.1	gene	453595	467269	ENSAMXG00000020551	letm2	51434	KB882196.1	420001	430000	199	0.208559	0.2116643
...866	KB882196.1	gene	411984	419856	ENSAMXG00000020544	plpp5	51434	KB882196.1	420001	430000	199	0.208559	0.2116643
...867	KB882196.1	gene	428345	450664	ENSAMXG00000020550	whsc1l1	51434	KB882196.1	420001	430000	199	0.208559	0.2116643
...868	KB882196.1	gene	787487	802191	ENSAMXG00000020609	gpat4	51466	KB882196.1	760001	770000	254	0.246957	0.2521696
...869	KB882196.1	gene	735401	745380	ENSAMXG00000020601	adrb3b	51466	KB882196.1	760001	770000	254	0.246957	0.2521696
...870	KB882196.1	gene	752074	755766	ENSAMXG00000020603	prlhr2b	51466	KB882196.1	760001	770000	254	0.246957	0.2521696
...871	KB882196.1	gene	757120	761610	ENSAMXG00000020605	brf2	51466	KB882196.1	760001	770000	254	0.246957	0.2521696
...872	KB882196.1	gene	772760	784647	ENSAMXG00000020606	rab11fip1b	51466	KB882196.1	760001	770000	254	0.246957	0.2521696
...873	KB882196.1	gene	925463	939422	ENSAMXG00000020635	kdm2bb	51486	KB882196.1	960001	970000	240	0.296237	0.3053895
...874	KB882196.1	gene	991646	996047	ENSAMXG00000020658	car15	51486	KB882196.1	960001	970000	240	0.296237	0.3053895
...875	KB882196.1	gene	939949	941344	ENSAMXG00000020637	orai1b	51486	KB882196.1	960001	970000	240	0.296237	0.3053895
...876	KB882196.1	gene	943260	947773	ENSAMXG00000020639	morn3	51486	KB882196.1	960001	970000	240	0.296237	0.3053895
...877	KB882196.1	gene	948782	953488	ENSAMXG00000020640	tmem120b	51486	KB882196.1	960001	970000	240	0.296237	0.3053895
...878	KB882196.1	gene	956214	961913	ENSAMXG00000020642	rhof	51486	KB882196.1	960001	970000	240	0.296237	0.3053895
...879	KB882196.1	gene	969586	989764	ENSAMXG00000020648	setd1ba	51486	KB882196.1	960001	970000	240	0.296237	0.3053895
...880	KB882196.1	gene	997055	1008394	ENSAMXG00000020661	dgcr2	51493	KB882196.1	1030001	1040000	240	0.201533	0.2043299
...881	KB882196.1	gene	1056265	1075021	ENSAMXG00000020680	ENSAMXG00000020680	51493	KB882196.1	1030001	1040000	240	0.201533	0.2043299
...882	KB882196.1	gene	1008908	1014713	ENSAMXG00000020666	ENSAMXG00000020666	51493	KB882196.1	1030001	1040000	240	0.201533	0.2043299
...883	KB882196.1	gene	1015164	1020060	ENSAMXG00000020668	dusp11	51493	KB882196.1	1030001	1040000	240	0.201533	0.2043299
...884	KB882196.1	gene	1020833	1024035	ENSAMXG00000020669	ENSAMXG00000020669	51493	KB882196.1	1030001	1040000	240	0.201533	0.2043299
...885	KB882196.1	gene	1025386	1032406	ENSAMXG00000020671	dbnla	51493	KB882196.1	1030001	1040000	240	0.201533	0.2043299
...886	KB882196.1	gene	1033006	1035641	ENSAMXG00000020674	march5l	51493	KB882196.1	1030001	1040000	240	0.201533	0.2043299
...887	KB882196.1	gene	1036648	1045678	ENSAMXG00000020677	actr1	51493	KB882196.1	1030001	1040000	240	0.201533	0.2043299
...888	KB882196.1	gene	1046848	1050050	ENSAMXG00000020678	ENSAMXG00000020678	51493	KB882196.1	1030001	1040000	240	0.201533	0.2043299
...889	KB882196.1	gene	1515352	1585813	ENSAMXG00000020815	erbb2ip	51546	KB882196.1	1600001	1610000	3	0.827525	1.1802328
...890	KB882196.1	gene	1629868	1655468	ENSAMXG00000020845	smc5	51546	KB882196.1	1600001	1610000	3	0.827525	1.1802328
...891	KB882196.1	gene	1596142	1620671	ENSAMXG00000020832	zfand5b	51546	KB882196.1	1600001	1610000	3	0.827525	1.1802328
...892	KB882246.1	gene	72569	151830	ENSAMXG00000028933	ENSAMXG00000028933	51602	KB882246.1	130001	140000	379	0.341298	0.3555609
...893	KB882246.1	gene	321029	366981	ENSAMXG00000020802	traj39	51618	KB882246.1	320001	330000	709	0.234851	0.2393175
...894	KB882199.1	gene	1588721	1609071	ENSAMXG00000002481	ccdc149a	51936	KB882199.1	1620001	1630000	129	0.233731	0.2381325
...895	KB882199.1	gene	1614531	1616091	ENSAMXG00000002484	ENSAMXG00000002484	51936	KB882199.1	1620001	1630000	129	0.233731	0.2381325
...896	KB882239.1	gene	139559	169995	ENSAMXG00000020501	ENSAMXG00000020501	52188	KB882239.1	170001	180000	90	0.202892	0.2057469
...897	KB882239.1	gene	189683	227110	ENSAMXG00000020509	MTSS1	52188	KB882239.1	170001	180000	90	0.202892	0.2057469
...898	KB882239.1	gene	180641	183387	ENSAMXG00000027275	ENSAMXG00000027275	52188	KB882239.1	170001	180000	90	0.202892	0.2057469
...899	KB882239.1	gene	139559	169995	ENSAMXG00000020501	ENSAMXG00000020501	52189	KB882239.1	180001	190000	156	0.207419	0.2104728
...900	KB882239.1	gene	189683	227110	ENSAMXG00000020509	MTSS1	52189	KB882239.1	180001	190000	156	0.207419	0.2104728
...901	KB882239.1	gene	180641	183387	ENSAMXG00000027275	ENSAMXG00000027275	52189	KB882239.1	180001	190000	156	0.207419	0.2104728
...902	KB882239.1	gene	1821054	1823419	ENSAMXG00000020670	ENSAMXG00000020670	52350	KB882239.1	1820001	1830000	33	0.317839	0.3292414
288287	KB882204.1	gene	4234	87834	ENSAMXG00000012773	nrxn3b	52564	KB882204.1	50001	60000	200	0.218445	0.2220226
2882871	KB882204.1	gene	4234	87834	ENSAMXG00000012773	nrxn3b	52564	KB882204.1	50001	60000	200	0.218445	0.2220226
...905	KB882204.1	gene	180826	202292	ENSAMXG00000013172	ENSAMXG00000013172	52581	KB882204.1	220001	230000	215	0.247496	0.2527437
...906	KB882204.1	gene	251901	270784	ENSAMXG00000013349	TSTA3	52581	KB882204.1	220001	230000	215	0.247496	0.2527437
...907	KB882204.1	gene	205294	224930	ENSAMXG00000013266	si:dkey-235d18.5	52581	KB882204.1	220001	230000	215	0.247496	0.2527437
...908	KB882204.1	gene	231500	240091	ENSAMXG00000013316	eef1db	52581	KB882204.1	220001	230000	215	0.247496	0.2527437
...909	KB882204.1	gene	240494	246826	ENSAMXG00000013336	pycr3	52581	KB882204.1	220001	230000	215	0.247496	0.2527437
...910	KB882204.1	gene	328087	342437	ENSAMXG00000013403	naprt	52595	KB882204.1	360001	370000	161	0.206585	0.2096015
...911	KB882204.1	gene	343313	360790	ENSAMXG00000013406	rhpn1	52595	KB882204.1	360001	370000	161	0.206585	0.2096015
...912	KB882204.1	gene	369615	372695	ENSAMXG00000013419	hlx1	52595	KB882204.1	360001	370000	161	0.206585	0.2096015
...913	KB882204.1	gene	1903373	1933374	ENSAMXG00000015248	scml4	52737	KB882204.1	1880001	1890000	157	0.214423	0.2178029
...914	KB882204.1	gene	1874008	1898616	ENSAMXG00000015120	sec63	52737	KB882204.1	1880001	1890000	157	0.214423	0.2178029
...915	KB882209.1	gene	50285	77563	ENSAMXG00000000420	cftr	52753	KB882209.1	90001	1e+05	248	0.249818	0.2552187
...916	KB882209.1	gene	84235	106102	ENSAMXG00000000447	asz1	52753	KB882209.1	90001	1e+05	248	0.249818	0.2552187
...917	KB882209.1	gene	111404	123788	ENSAMXG00000000457	wnt2	52753	KB882209.1	90001	1e+05	248	0.249818	0.2552187
...918	KB882209.1	gene	203678	209498	ENSAMXG00000000493	agk	52767	KB882209.1	230001	240000	198	0.200833	0.2036004
...919	KB882209.1	gene	210438	221629	ENSAMXG00000000503	ighmbp2	52767	KB882209.1	230001	240000	198	0.200833	0.2036004
...920	KB882209.1	gene	220795	228400	ENSAMXG00000000504	ENSAMXG00000000504	52767	KB882209.1	230001	240000	198	0.200833	0.2036004
...921	KB882209.1	gene	228449	241798	ENSAMXG00000000513	rapsn	52767	KB882209.1	230001	240000	198	0.200833	0.2036004
...922	KB882209.1	gene	242114	248379	ENSAMXG00000000518	kbtbd4	52767	KB882209.1	230001	240000	198	0.200833	0.2036004
...923	KB882209.1	gene	252130	264372	ENSAMXG00000000525	ddb2	52767	KB882209.1	230001	240000	198	0.200833	0.2036004
...924	KB882209.1	gene	220795	228400	ENSAMXG00000000504	ENSAMXG00000000504	52769	KB882209.1	250001	260000	208	0.217421	0.2209475
...925	KB882209.1	gene	279336	296555	ENSAMXG00000000541	kif23	52769	KB882209.1	250001	260000	208	0.217421	0.2209475
...926	KB882209.1	gene	228449	241798	ENSAMXG00000000513	rapsn	52769	KB882209.1	250001	260000	208	0.217421	0.2209475
...927	KB882209.1	gene	242114	248379	ENSAMXG00000000518	kbtbd4	52769	KB882209.1	250001	260000	208	0.217421	0.2209475
...928	KB882209.1	gene	252130	264372	ENSAMXG00000000525	ddb2	52769	KB882209.1	250001	260000	208	0.217421	0.2209475
...929	KB882209.1	gene	267192	275488	ENSAMXG00000000538	paqr5a	52769	KB882209.1	250001	260000	208	0.217421	0.2209475
...930	KB882209.1	gene	981514	1038454	ENSAMXG00000000645	si:ch211-214j24.9	52842	KB882209.1	990001	1e+06	43	0.208523	0.2116267
...931	KB882209.1	gene	965847	972992	ENSAMXG00000000634	atp6v1e1b	52842	KB882209.1	990001	1e+06	43	0.208523	0.2116267
...932	KB882209.1	gene	979781	980251	ENSAMXG00000000642	ccdc167	52842	KB882209.1	990001	1e+06	43	0.208523	0.2116267
...933	KB882209.1	gene	981514	1038454	ENSAMXG00000000645	si:ch211-214j24.9	52847	KB882209.1	1040001	1050000	190	0.210564	0.2137614
...934	KB882209.1	gene	1070400	1138771	ENSAMXG00000000673	ENSAMXG00000000673	52847	KB882209.1	1040001	1050000	190	0.210564	0.2137614
...935	KB882209.1	gene	1047278	1050978	ENSAMXG00000000649	si:zfos-932h1.2	52847	KB882209.1	1040001	1050000	190	0.210564	0.2137614
...936	KB882209.1	gene	1054196	1062406	ENSAMXG00000000657	mansc1	52847	KB882209.1	1040001	1050000	190	0.210564	0.2137614
...937	KB882209.1	gene	1198274	1199548	ENSAMXG00000025397	gpr19	52865	KB882209.1	1220001	1230000	203	0.200238	0.2029805
...938	KB882209.1	gene	1218355	1240935	ENSAMXG00000000745	tbk1	52865	KB882209.1	1220001	1230000	203	0.200238	0.2029805
...939	KB882209.1	gene	1250621	1251967	ENSAMXG00000025398	ENSAMXG00000025398	52865	KB882209.1	1220001	1230000	203	0.200238	0.2029805
...940	KB882241.1	gene	1798699	1804269	ENSAMXG00000019363	ppp1r7	53109	KB882241.1	1780001	1790000	75	0.201583	0.2043821
...941	KB882220.1	gene	407482	446049	ENSAMXG00000014165	idh3b	53165	KB882220.1	460001	470000	330	0.242193	0.2471025
...942	KB882220.1	gene	490425	495007	ENSAMXG00000014252	chchd10	53165	KB882220.1	460001	470000	330	0.242193	0.2471025
...943	KB882220.1	gene	448728	455512	ENSAMXG00000014181	ENSAMXG00000014181	53165	KB882220.1	460001	470000	330	0.242193	0.2471025
...944	KB882220.1	gene	458569	472377	ENSAMXG00000014206	p2rx4a	53165	KB882220.1	460001	470000	330	0.242193	0.2471025
...945	KB882220.1	gene	476049	484072	ENSAMXG00000014233	gstt1b	53165	KB882220.1	460001	470000	330	0.242193	0.2471025
...946	KB882220.1	gene	485882	489372	ENSAMXG00000014242	ddt	53165	KB882220.1	460001	470000	330	0.242193	0.2471025
...947	KB882220.1	gene	1177783	1262492	ENSAMXG00000014572	zgc:55582	53235	KB882220.1	1200001	1210000	298	0.363771	0.3812252
...948	KB882220.1	gene	1645032	1705516	ENSAMXG00000014698	loxhd1a	53282	KB882220.1	1690001	1700000	453	0.409869	0.4354538
...949	KB882220.1	gene	1709050	1723189	ENSAMXG00000014727	psmd5	53282	KB882220.1	1690001	1700000	453	0.409869	0.4354538
...950	KB882220.1	gene	1785940	1861114	ENSAMXG00000014762	col27a1a	53287	KB882220.1	1760001	1770000	61	0.200672	0.2034327
...951	KB882229.1	gene	271913	297074	ENSAMXG00000028337	ENSAMXG00000028337	53335	KB882229.1	300001	310000	32	0.222603	0.2263932
...952	KB882229.1	gene	650384	699806	ENSAMXG00000003425	ENSAMXG00000003425	53365	KB882229.1	620001	630000	433	0.305905	0.3160214
...953	KB882229.1	gene	612935	633878	ENSAMXG00000003382	ENSAMXG00000003382	53365	KB882229.1	620001	630000	433	0.305905	0.3160214
...954	KB882229.1	gene	641688	644831	ENSAMXG00000003397	ENSAMXG00000003397	53365	KB882229.1	620001	630000	433	0.305905	0.3160214
...955	KB882229.1	gene	612935	633878	ENSAMXG00000003382	ENSAMXG00000003382	53367	KB882229.1	640001	650000	601	0.331821	0.3448732
...956	KB882229.1	gene	650384	699806	ENSAMXG00000003425	ENSAMXG00000003425	53367	KB882229.1	640001	650000	601	0.331821	0.3448732
...957	KB882229.1	gene	641688	644831	ENSAMXG00000003397	ENSAMXG00000003397	53367	KB882229.1	640001	650000	601	0.331821	0.3448732
...958	KB882229.1	gene	724351	732802	ENSAMXG00000003486	ENSAMXG00000003486	53378	KB882229.1	750001	760000	594	0.203512	0.2063936
...959	KB882229.1	gene	737569	765632	ENSAMXG00000003501	ENSAMXG00000003501	53378	KB882229.1	750001	760000	594	0.203512	0.2063936
...960	KB882229.1	gene	737569	765632	ENSAMXG00000003501	ENSAMXG00000003501	53379	KB882229.1	760001	770000	1083	0.203399	0.2062757
...961	KB882229.1	gene	737569	765632	ENSAMXG00000003501	ENSAMXG00000003501	53381	KB882229.1	780001	790000	136	0.216618	0.2201049
...962	KB882198.1	gene	450799	582734	ENSAMXG00000012004	arid5b	53536	KB882198.1	450001	460000	175	0.200101	0.2028378
...963	KB882198.1	gene	632662	656348	ENSAMXG00000012016	tmem26b	53552	KB882198.1	610001	620000	385	0.203623	0.2065094
...964	KB882198.1	gene	611601	639525	ENSAMXG00000012013	zgc:194508	53552	KB882198.1	610001	620000	385	0.203623	0.2065094
...965	KB882198.1	gene	1165252	1200241	ENSAMXG00000012101	ngfrb	53606	KB882198.1	1150001	1160000	130	0.217397	0.2209224
...966	KB882198.1	gene	1739765	1755367	ENSAMXG00000012125	top2a	53661	KB882198.1	1720001	1730000	209	0.249117	0.2544712
...967	KB882198.1	gene	1736242	1736859	ENSAMXG00000025621	GJD3	53661	KB882198.1	1720001	1730000	209	0.249117	0.2544712
...968	KB882198.1	gene	1757783	1775588	ENSAMXG00000012164	ENSAMXG00000012164	53662	KB882198.1	1730001	1740000	138	0.211633	0.2148803
...969	KB882198.1	gene	1736242	1736859	ENSAMXG00000025621	GJD3	53662	KB882198.1	1730001	1740000	138	0.211633	0.2148803
...970	KB882198.1	gene	1739765	1755367	ENSAMXG00000012125	top2a	53662	KB882198.1	1730001	1740000	138	0.211633	0.2148803
...971	KB882198.1	gene	1757783	1775588	ENSAMXG00000012164	ENSAMXG00000012164	53663	KB882198.1	1740001	1750000	232	0.224329	0.2282099
...972	KB882198.1	gene	1736242	1736859	ENSAMXG00000025621	GJD3	53663	KB882198.1	1740001	1750000	232	0.224329	0.2282099
...973	KB882198.1	gene	1739765	1755367	ENSAMXG00000012125	top2a	53663	KB882198.1	1740001	1750000	232	0.224329	0.2282099
...974	KB882205.1	gene	591260	597677	ENSAMXG00000028679	ENSAMXG00000028679	53739	KB882205.1	580001	590000	311	0.211083	0.2143046
...975	KB882205.1	gene	597908	601180	ENSAMXG00000006857	ENSAMXG00000006857	53739	KB882205.1	580001	590000	311	0.211083	0.2143046
...976	KB882205.1	gene	591260	597677	ENSAMXG00000028679	ENSAMXG00000028679	53741	KB882205.1	600001	610000	441	0.258169	0.2641457
...977	KB882205.1	gene	597908	601180	ENSAMXG00000006857	ENSAMXG00000006857	53741	KB882205.1	600001	610000	441	0.258169	0.2641457
...978	KB882205.1	gene	618758	619793	ENSAMXG00000028849	ENSAMXG00000028849	53741	KB882205.1	600001	610000	441	0.258169	0.2641457
...979	KB882205.1	gene	695540	708176	ENSAMXG00000007016	ENSAMXG00000007016	53748	KB882205.1	670001	680000	373	0.250968	0.2564456
...980	KB882205.1	gene	664151	666225	ENSAMXG00000006894	ENSAMXG00000006894	53748	KB882205.1	670001	680000	373	0.250968	0.2564456
...981	KB882205.1	gene	669555	677536	ENSAMXG00000006907	ENSAMXG00000006907	53748	KB882205.1	670001	680000	373	0.250968	0.2564456
...982	KB882205.1	gene	686563	692917	ENSAMXG00000006943	ENSAMXG00000006943	53748	KB882205.1	670001	680000	373	0.250968	0.2564456
...983	KB882205.1	gene	1385798	1472434	ENSAMXG00000007288	NFIB	53820	KB882205.1	1410001	1420000	252	0.21234	0.2156206
...984	KB882205.1	gene	1385798	1472434	ENSAMXG00000007288	NFIB	53823	KB882205.1	1440001	1450000	240	0.215181	0.2185976
...985	KB882205.1	gene	1642332	1657034	ENSAMXG00000007329	si:ch211-212k18.7	53838	KB882205.1	1610001	1620000	42	0.214023	0.2173837
...986	KB882237.1	gene	95173	137427	ENSAMXG00000004461	smc3	53883	KB882237.1	160001	170000	243	0.20403	0.206934
...987	KB882237.1	gene	1205607	1210172	ENSAMXG00000004686	ENSAMXG00000004686	53987	KB882237.1	1230001	1240000	930	0.26859	0.2753436
...988	KB882237.1	gene	1214538	1225490	ENSAMXG00000004689	ENSAMXG00000004689	53987	KB882237.1	1230001	1240000	930	0.26859	0.2753436
...989	KB882237.1	gene	1214538	1225490	ENSAMXG00000004689	ENSAMXG00000004689	53988	KB882237.1	1240001	1250000	310	0.280616	0.2883506
...990	KB882237.1	gene	1272882	1275844	ENSAMXG00000027622	ENSAMXG00000027622	53988	KB882237.1	1240001	1250000	310	0.280616	0.2883506
...991	KB882237.1	gene	1272882	1275844	ENSAMXG00000027622	ENSAMXG00000027622	53992	KB882237.1	1300001	1310000	793	0.223737	0.2275866
...992	KB882237.1	gene	1287196	1289195	ENSAMXG00000004692	ENSAMXG00000004692	53992	KB882237.1	1300001	1310000	793	0.223737	0.2275866
...993	KB882237.1	gene	1306475	1312561	ENSAMXG00000027580	ENSAMXG00000027580	53992	KB882237.1	1300001	1310000	793	0.223737	0.2275866
...994	KB882237.1	gene	1314662	1331141	ENSAMXG00000004695	atp6ap2	53992	KB882237.1	1300001	1310000	793	0.223737	0.2275866
...995	KB882237.1	gene	1353935	1400992	ENSAMXG00000004699	bcor	54003	KB882237.1	1410001	1420000	244	0.202951	0.2058084
...996	KB882201.1	gene	680840	687315	ENSAMXG00000010288	ddx4	54122	KB882201.1	710001	720000	326	0.257366	0.2632855
...997	KB882201.1	gene	722133	745891	ENSAMXG00000010411	ankrd55	54122	KB882201.1	710001	720000	326	0.257366	0.2632855
...998	KB882201.1	gene	689711	705468	ENSAMXG00000010329	ENSAMXG00000010329	54122	KB882201.1	710001	720000	326	0.257366	0.2632855
...999	KB882201.1	gene	702872	720154	ENSAMXG00000010352	il6st	54122	KB882201.1	710001	720000	326	0.257366	0.2632855
...1000	KB882266.1	gene	1730496	1770191	ENSAMXG00000003873	fbxo21	54599	KB882266.1	1770001	1780000	8	0.204795	0.2077324
...1001	KB882226.1	gene	121767	136208	ENSAMXG00000010470	rbfox1l	54617	KB882226.1	90001	1e+05	174	0.270945	0.2778834
...1002	KB882226.1	gene	69174	85000	ENSAMXG00000010082	styk1	54617	KB882226.1	90001	1e+05	174	0.270945	0.2778834
...1003	KB882226.1	gene	86095	96321	ENSAMXG00000010182	phc1	54617	KB882226.1	90001	1e+05	174	0.270945	0.2778834
...1004	KB882226.1	gene	102387	111807	ENSAMXG00000010294	si:ch1073-90m23.1	54617	KB882226.1	90001	1e+05	174	0.270945	0.2778834
...1005	KB882226.1	gene	115337	119227	ENSAMXG00000010402	rps9	54617	KB882226.1	90001	1e+05	174	0.270945	0.2778834
...1006	KB882226.1	gene	121767	136208	ENSAMXG00000010470	rbfox1l	54624	KB882226.1	160001	170000	487	0.20365	0.2065375
...1007	KB882226.1	gene	191192	209261	ENSAMXG00000010530	atn1	54624	KB882226.1	160001	170000	487	0.20365	0.2065375
...1008	KB882226.1	gene	313955	352795	ENSAMXG00000010631	ptpn6	54644	KB882226.1	360001	370000	388	0.205087	0.2080372
...1009	KB882226.1	gene	391807	424617	ENSAMXG00000010657	c1s	54644	KB882226.1	360001	370000	388	0.205087	0.2080372
...1010	KB882226.1	gene	360535	365170	ENSAMXG00000010640	rbp5	54644	KB882226.1	360001	370000	388	0.205087	0.2080372
...1011	KB882226.1	gene	368001	381233	ENSAMXG00000010649	ENSAMXG00000010649	54644	KB882226.1	360001	370000	388	0.205087	0.2080372
...1012	KB882226.1	gene	313955	352795	ENSAMXG00000010631	ptpn6	54645	KB882226.1	370001	380000	432	0.220026	0.2236834
...1013	KB882226.1	gene	391807	424617	ENSAMXG00000010657	c1s	54645	KB882226.1	370001	380000	432	0.220026	0.2236834
...1014	KB882226.1	gene	360535	365170	ENSAMXG00000010640	rbp5	54645	KB882226.1	370001	380000	432	0.220026	0.2236834
...1015	KB882226.1	gene	368001	381233	ENSAMXG00000010649	ENSAMXG00000010649	54645	KB882226.1	370001	380000	432	0.220026	0.2236834
...1016	KB882226.1	gene	391807	424617	ENSAMXG00000010657	c1s	54651	KB882226.1	430001	440000	158	0.210484	0.2136777
...1017	KB882226.1	gene	413726	466826	ENSAMXG00000010677	ENSAMXG00000010677	54651	KB882226.1	430001	440000	158	0.210484	0.2136777
...1018	KB882226.1	gene	486362	503734	ENSAMXG00000010798	ENSAMXG00000010798	54658	KB882226.1	500001	510000	335	0.200516	0.2032701
...1019	KB882226.1	gene	504329	506643	ENSAMXG00000011011	ENSAMXG00000011011	54658	KB882226.1	500001	510000	335	0.200516	0.2032701
...1020	KB882226.1	gene	507609	534218	ENSAMXG00000027824	ENSAMXG00000027824	54658	KB882226.1	500001	510000	335	0.200516	0.2032701
...1021	KB882226.1	gene	835048	925412	ENSAMXG00000011972	slc12a7b	54699	KB882226.1	930001	940000	103	0.215866	0.219316
...1022	KB882234.1	gene	14317	40824	ENSAMXG00000006595	ENSAMXG00000006595	54791	KB882234.1	60001	70000	274	0.201669	0.2044717
...1023	KB882234.1	gene	64735	85901	ENSAMXG00000006608	exoc3l2a	54791	KB882234.1	60001	70000	274	0.201669	0.2044717
...1024	KB882234.1	gene	255927	281487	ENSAMXG00000006705	micu2	54815	KB882234.1	300001	310000	666	0.226305	0.2302916
...1025	KB882234.1	gene	282644	295597	ENSAMXG00000006709	ENSAMXG00000006709	54815	KB882234.1	300001	310000	666	0.226305	0.2302916
...1026	KB882234.1	gene	294383	308558	ENSAMXG00000006716	ENSAMXG00000006716	54815	KB882234.1	300001	310000	666	0.226305	0.2302916
...1027	KB882234.1	gene	321252	330732	ENSAMXG00000006739	ENSAMXG00000006739	54815	KB882234.1	300001	310000	666	0.226305	0.2302916
...1028	KB882214.1	gene	1616565	1746146	ENSAMXG00000017581	chl1a	55491	KB882214.1	1630001	1640000	112	0.248174	0.253466
...1029	KB882221.1	gene	176000	191718	ENSAMXG00000019189	tnfaip2a	55529	KB882221.1	170001	180000	370	0.364801	0.3824128
...1030	KB882248.1	gene	1560268	1566999	ENSAMXG00000004411	hyou1 (1 of many)	56027	KB882248.1	1590001	1600000	621	0.363001	0.380338
...1031	KB882248.1	gene	1620972	1760014	ENSAMXG00000004432	dlg2	56027	KB882248.1	1590001	1600000	621	0.363001	0.380338
...1032	KB882248.1	gene	1569794	1582822	ENSAMXG00000004412	vps11	56027	KB882248.1	1590001	1600000	621	0.363001	0.380338
...1033	KB882248.1	gene	1585342	1593228	ENSAMXG00000004417	ift46	56027	KB882248.1	1590001	1600000	621	0.363001	0.380338
...1034	KB882248.1	gene	1598886	1602672	ENSAMXG00000028272	ENSAMXG00000028272	56027	KB882248.1	1590001	1600000	621	0.363001	0.380338
...1035	KB882210.1	gene	1752250	1768234	ENSAMXG00000009873	tcirg1a	56585	KB882210.1	1780001	1790000	321	0.330098	0.3429382
...1036	KB882210.1	gene	1808929	1816264	ENSAMXG00000028143	ENSAMXG00000028143	56585	KB882210.1	1780001	1790000	321	0.330098	0.3429382
...1037	KB882210.1	gene	1776132	1788227	ENSAMXG00000028959	ENSAMXG00000028959	56585	KB882210.1	1780001	1790000	321	0.330098	0.3429382
...1038	KB882210.1	gene	1794013	1804921	ENSAMXG00000009883	wu:fc21g02	56585	KB882210.1	1780001	1790000	321	0.330098	0.3429382
...1039	KB882210.1	gene	1752250	1768234	ENSAMXG00000009873	tcirg1a	56586	KB882210.1	1790001	1800000	308	0.304834	0.3148402
...1040	KB882210.1	gene	1776132	1788227	ENSAMXG00000028959	ENSAMXG00000028959	56586	KB882210.1	1790001	1800000	308	0.304834	0.3148402
...1041	KB882210.1	gene	1794013	1804921	ENSAMXG00000009883	wu:fc21g02	56586	KB882210.1	1790001	1800000	308	0.304834	0.3148402
...1042	KB882210.1	gene	1808929	1816264	ENSAMXG00000028143	ENSAMXG00000028143	56586	KB882210.1	1790001	1800000	308	0.304834	0.3148402
...1043	KB882210.1	gene	1817494	1819115	ENSAMXG00000009890	ENSAMXG00000009890	56586	KB882210.1	1790001	1800000	308	0.304834	0.3148402
...1044	KB882242.1	gene	1170824	1186130	ENSAMXG00000004526	ENSAMXG00000004526	57064	KB882242.1	1210001	1220000	29	0.238898	0.2436051
...1045	KB882242.1	gene	1237238	1281990	ENSAMXG00000004570	stat6	57064	KB882242.1	1210001	1220000	29	0.238898	0.2436051
...1046	KB882242.1	gene	1191963	1194706	ENSAMXG00000004536	ptges3a	57064	KB882242.1	1210001	1220000	29	0.238898	0.2436051
...1047	KB882242.1	gene	1222609	1224958	ENSAMXG00000004556	mipa	57064	KB882242.1	1210001	1220000	29	0.238898	0.2436051
...1048	KB882242.1	gene	1237238	1281990	ENSAMXG00000004570	stat6	57065	KB882242.1	1220001	1230000	145	0.201334	0.2041225
...1049	KB882242.1	gene	1222609	1224958	ENSAMXG00000004556	mipa	57065	KB882242.1	1220001	1230000	145	0.201334	0.2041225
...1050	KB882242.1	gene	1237238	1281990	ENSAMXG00000004570	stat6	57066	KB882242.1	1230001	1240000	88	0.243278	0.2482554
...1051	KB882242.1	gene	1222609	1224958	ENSAMXG00000004556	mipa	57066	KB882242.1	1230001	1240000	88	0.243278	0.2482554
...1052	KB882250.1	gene	516085	580056	ENSAMXG00000006177	gmds	57517	KB882250.1	500001	510000	117	0.202383	0.2052161
...1053	KB882250.1	gene	477699	478529	ENSAMXG00000006160	FOXQ1 (1 of many)	57517	KB882250.1	500001	510000	117	0.202383	0.2052161
...1054	KB882250.1	gene	490197	493291	ENSAMXG00000006173	foxf2b	57517	KB882250.1	500001	510000	117	0.202383	0.2052161
...1055	KB882250.1	gene	490793	490890	ENSAMXG00000026569	ENSAMXG00000026569	57517	KB882250.1	500001	510000	117	0.202383	0.2052161
...1056	KB882250.1	gene	516085	580056	ENSAMXG00000006177	gmds	57518	KB882250.1	510001	520000	231	0.209274	0.212412
...1057	KB882250.1	gene	490197	493291	ENSAMXG00000006173	foxf2b	57518	KB882250.1	510001	520000	231	0.209274	0.212412
...1058	KB882250.1	gene	490793	490890	ENSAMXG00000026569	ENSAMXG00000026569	57518	KB882250.1	510001	520000	231	0.209274	0.212412
...1059	KB882225.1	gene	1118815	1267079	ENSAMXG00000016372	ptprga	58297	KB882225.1	1290001	1300000	542	0.297201	0.3064466
...1060	KB882225.1	gene	1310261	1329580	ENSAMXG00000016430	ENSAMXG00000016430	58297	KB882225.1	1290001	1300000	542	0.297201	0.3064466
...1061	KB882225.1	gene	1278684	1291252	ENSAMXG00000016416	cse1l	58297	KB882225.1	1290001	1300000	542	0.297201	0.3064466
...1062	KB882225.1	gene	1300474	1300565	ENSAMXG00000027233	SNORD12	58297	KB882225.1	1290001	1300000	542	0.297201	0.3064466
...1063	KB882225.1	gene	1301066	1301154	ENSAMXG00000027263	SNORD12	58297	KB882225.1	1290001	1300000	542	0.297201	0.3064466
...1064	KB882225.1	gene	1301755	1301843	ENSAMXG00000026851	SNORD12	58297	KB882225.1	1290001	1300000	542	0.297201	0.3064466
...1065	KB882225.1	gene	1302363	1302454	ENSAMXG00000026756	SNORD12	58297	KB882225.1	1290001	1300000	542	0.297201	0.3064466
...1066	KB882225.1	gene	1303220	1303311	ENSAMXG00000027037	SNORD12	58297	KB882225.1	1290001	1300000	542	0.297201	0.3064466
...1067	KB882238.1	gene	536300	562508	ENSAMXG00000012255	rufy3	58394	KB882238.1	520001	530000	24	0.201809	0.2046176
...1068	KB882238.1	gene	495065	502420	ENSAMXG00000012239	fbp1a	58394	KB882238.1	520001	530000	24	0.201809	0.2046176
...1069	KB882274.1	gene	1545799	1557177	ENSAMXG00000028362	ENSAMXG00000028362	58660	KB882274.1	1580001	1590000	27	0.211377	0.2146123
...1070	KB882274.1	gene	1559529	1576894	ENSAMXG00000019630	prdm10	58660	KB882274.1	1580001	1590000	27	0.211377	0.2146123
...1071	KB882274.1	gene	1611431	1612540	ENSAMXG00000024954	ENSAMXG00000024954	58660	KB882274.1	1580001	1590000	27	0.211377	0.2146123
...1072	KB882274.1	gene	1714414	1716096	ENSAMXG00000027883	ENSAMXG00000027883	58675	KB882274.1	1740001	1750000	126	0.224636	0.2285332
...1073	KB882274.1	gene	1716886	1721612	ENSAMXG00000019695	ENSAMXG00000019695	58675	KB882274.1	1740001	1750000	126	0.224636	0.2285332
...1074	KB882274.1	gene	1723499	1729618	ENSAMXG00000019705	ENSAMXG00000019705	58675	KB882274.1	1740001	1750000	126	0.224636	0.2285332
...1075	KB882274.1	gene	1738532	1741077	ENSAMXG00000019728	spred3	58675	KB882274.1	1740001	1750000	126	0.224636	0.2285332
...1076	KB882245.1	gene	83487	144303	ENSAMXG00000011878	stim1a	58692	KB882245.1	150001	160000	398	0.208775	0.2118902
...1077	KB882245.1	gene	169895	191754	ENSAMXG00000011913	trpc2a	58692	KB882245.1	150001	160000	398	0.208775	0.2118902
...1078	KB882245.1	gene	151448	174727	ENSAMXG00000011890	si:dkey-24p1.6	58692	KB882245.1	150001	160000	398	0.208775	0.2118902
...1079	KB882247.1	gene	931087	958973	ENSAMXG00000008452	gc3	59119	KB882247.1	970001	980000	392	0.207376	0.2104279
...1080	KB882247.1	gene	990525	1022852	ENSAMXG00000008475	si:ch211-284e13.4	59119	KB882247.1	970001	980000	392	0.207376	0.2104279
...1081	KB882247.1	gene	962195	969347	ENSAMXG00000028691	ENSAMXG00000028691	59119	KB882247.1	970001	980000	392	0.207376	0.2104279
...1082	KB882247.1	gene	970664	975302	ENSAMXG00000028239	ENSAMXG00000028239	59119	KB882247.1	970001	980000	392	0.207376	0.2104279
...1083	KB882247.1	gene	981720	987508	ENSAMXG00000008464	si:ch211-284e13.5	59119	KB882247.1	970001	980000	392	0.207376	0.2104279
...1084	KB882230.1	gene	1109756	1149227	ENSAMXG00000009714	pik3r5	59308	KB882230.1	1170001	1180000	27	0.224116	0.2279856
...1085	KB882230.1	gene	1162218	1204680	ENSAMXG00000009718	pik3r6a	59308	KB882230.1	1170001	1180000	27	0.224116	0.2279856
...1086	KB882230.1	gene	1701070	1719504	ENSAMXG00000010176	usp40	59365	KB882230.1	1740001	1750000	14	0.239753	0.244512
...1087	KB882230.1	gene	1718940	1719051	ENSAMXG00000027228	5S_rRNA	59365	KB882230.1	1740001	1750000	14	0.239753	0.244512
...1088	KB882230.1	gene	1721797	1725912	ENSAMXG00000010180	ttc4	59365	KB882230.1	1740001	1750000	14	0.239753	0.244512
...1089	KB882230.1	gene	1726952	1734686	ENSAMXG00000010184	ttc22	59365	KB882230.1	1740001	1750000	14	0.239753	0.244512
...1090	KB882251.1	gene	1585185	1629961	ENSAMXG00000009634	ENSAMXG00000009634	60025	KB882251.1	1630001	1640000	276	0.221705	0.2254485
...1091	KB882251.1	gene	1606840	1615374	ENSAMXG00000009651	ENSAMXG00000009651	60025	KB882251.1	1630001	1640000	276	0.221705	0.2254485
...1092	KB882251.1	gene	1615868	1617207	ENSAMXG00000009659	ENSAMXG00000009659	60025	KB882251.1	1630001	1640000	276	0.221705	0.2254485
...1093	KB882251.1	gene	1636149	1645965	ENSAMXG00000009667	zgc:101699	60025	KB882251.1	1630001	1640000	276	0.221705	0.2254485
...1094	KB882251.1	gene	1585185	1629961	ENSAMXG00000009634	ENSAMXG00000009634	60026	KB882251.1	1640001	1650000	384	0.221851	0.2256021
...1095	KB882251.1	gene	1606840	1615374	ENSAMXG00000009651	ENSAMXG00000009651	60026	KB882251.1	1640001	1650000	384	0.221851	0.2256021
...1096	KB882251.1	gene	1615868	1617207	ENSAMXG00000009659	ENSAMXG00000009659	60026	KB882251.1	1640001	1650000	384	0.221851	0.2256021
...1097	KB882251.1	gene	1636149	1645965	ENSAMXG00000009667	zgc:101699	60026	KB882251.1	1640001	1650000	384	0.221851	0.2256021
...1098	KB882251.1	gene	1585185	1629961	ENSAMXG00000009634	ENSAMXG00000009634	60027	KB882251.1	1650001	1660000	451	0.248918	0.254259
...1099	KB882251.1	gene	1636149	1645965	ENSAMXG00000009667	zgc:101699	60027	KB882251.1	1650001	1660000	451	0.248918	0.254259
...1100	KB882301.1	gene	325188	335061	ENSAMXG00000002841	commd1	60216	KB882301.1	300001	310000	104	0.20572	0.2086981
...1101	KB882301.1	gene	296135	309538	ENSAMXG00000002819	b3gnt2a	60216	KB882301.1	300001	310000	104	0.20572	0.2086981
...1102	KB882301.1	gene	1336985	1396062	ENSAMXG00000003509	ENSAMXG00000003509	60318	KB882301.1	1370001	1380000	130	0.208399	0.2114971
...1103	KB882301.1	gene	1343262	1346695	ENSAMXG00000003518	ENSAMXG00000003518	60318	KB882301.1	1370001	1380000	130	0.208399	0.2114971
...1104	KB882301.1	gene	1350690	1351925	ENSAMXG00000003529	ENSAMXG00000003529	60318	KB882301.1	1370001	1380000	130	0.208399	0.2114971
...1105	KB882301.1	gene	1399016	1402151	ENSAMXG00000003539	ENSAMXG00000003539	60318	KB882301.1	1370001	1380000	130	0.208399	0.2114971
...1106	KB882231.1	gene	30207	37312	ENSAMXG00000015651	wdr45b	60509	KB882231.1	1	10000	696	0.241256	0.2461073
...1107	KB882231.1	gene	3249	6839	ENSAMXG00000028798	ENSAMXG00000028798	60509	KB882231.1	1	10000	696	0.241256	0.2461073
...1108	KB882231.1	gene	6955	7608	ENSAMXG00000015586	ENSAMXG00000015586	60509	KB882231.1	1	10000	696	0.241256	0.2461073
...1109	KB882231.1	gene	8922	12603	ENSAMXG00000015608	ENSAMXG00000015608	60509	KB882231.1	1	10000	696	0.241256	0.2461073
...1110	KB882231.1	gene	23175	25182	ENSAMXG00000015627	ict1	60509	KB882231.1	1	10000	696	0.241256	0.2461073
...1111	KB882254.1	gene	1312809	1324856	ENSAMXG00000014415	nmd3	60803	KB882254.1	1330001	1340000	241	0.205737	0.2087158
...1112	KB882254.1	gene	1324280	1329903	ENSAMXG00000014499	ENSAMXG00000014499	60803	KB882254.1	1330001	1340000	241	0.205737	0.2087158
...1113	KB882254.1	gene	1344333	1344575	ENSAMXG00000026484	sptssb	60803	KB882254.1	1330001	1340000	241	0.205737	0.2087158
...1114	KB882254.1	gene	1359435	1362139	ENSAMXG00000014530	otol1b	60803	KB882254.1	1330001	1340000	241	0.205737	0.2087158
...1115	KB882290.1	gene	1615374	1625149	ENSAMXG00000018509	ENSAMXG00000018509	60990	KB882290.1	1630001	1640000	332	0.2231	0.2269161
...1116	KB882299.1	gene	570889	596669	ENSAMXG00000002941	ENSAMXG00000002941	61687	KB882299.1	610001	620000	49	0.203324	0.2061975
...1117	KB882299.1	gene	623057	652452	ENSAMXG00000002959	picalmb	61687	KB882299.1	610001	620000	49	0.203324	0.2061975
...1118	KB882269.1	gene	1241241	1260306	ENSAMXG00000005493	caly	61899	KB882269.1	1210001	1220000	28	0.284188	0.2922322
...1119	KB882255.1	gene	1200951	1357251	ENSAMXG00000012131	ENSAMXG00000012131	62068	KB882255.1	1330001	1340000	237	0.286311	0.2945432
...1120	KB882244.1	gene	119010	120428	ENSAMXG00000006875	hoxd13a	62549	KB882244.1	140001	150000	166	0.223666	0.2275119
...1121	KB882244.1	gene	124058	125805	ENSAMXG00000006895	hoxd12a	62549	KB882244.1	140001	150000	166	0.223666	0.2275119
...1122	KB882244.1	gene	129428	131082	ENSAMXG00000006918	hoxd11a	62549	KB882244.1	140001	150000	166	0.223666	0.2275119
...1123	KB882244.1	gene	135564	137647	ENSAMXG00000006948	hoxd10a	62549	KB882244.1	140001	150000	166	0.223666	0.2275119
...1124	KB882244.1	gene	139958	142137	ENSAMXG00000006985	hoxd9a	62549	KB882244.1	140001	150000	166	0.223666	0.2275119
...1125	KB882244.1	gene	144787	163875	ENSAMXG00000007001	hoxd3a	62549	KB882244.1	140001	150000	166	0.223666	0.2275119
...1126	KB882244.1	gene	149955	150054	ENSAMXG00000026711	ENSAMXG00000026711	62549	KB882244.1	140001	150000	166	0.223666	0.2275119
...1127	KB882244.1	gene	150892	152395	ENSAMXG00000007015	hoxd4a	62549	KB882244.1	140001	150000	166	0.223666	0.2275119
...1128	KB882244.1	gene	167627	168897	ENSAMXG00000007035	ENSAMXG00000007035	62549	KB882244.1	140001	150000	166	0.223666	0.2275119
...1129	KB882261.1	gene	1202036	1261518	ENSAMXG00000021246	ldb3a	62969	KB882261.1	1280001	1290000	91	0.204101	0.2070081
...1130	KB882261.1	gene	1312090	1339488	ENSAMXG00000021258	mmrn2a	62969	KB882261.1	1280001	1290000	91	0.204101	0.2070081
...1131	KB882261.1	gene	1296526	1312565	ENSAMXG00000021251	bmpr1aa	62969	KB882261.1	1280001	1290000	91	0.204101	0.2070081
...1132	KB882272.1	gene	16532	31156	ENSAMXG00000008370	fgf13b	62997	KB882272.1	10001	20000	62	0.208334	0.2114291
...1133	KB882272.1	gene	16532	31156	ENSAMXG00000008370	fgf13b	62998	KB882272.1	20001	30000	37	0.210375	0.2135637
...1134	KB882272.1	gene	70426	91107	ENSAMXG00000008419	adgrg4b	63000	KB882272.1	40001	50000	64	0.246964	0.252177
...1135	KB882272.1	gene	16532	31156	ENSAMXG00000008370	fgf13b	63000	KB882272.1	40001	50000	64	0.246964	0.252177
...1136	KB882272.1	gene	56807	67251	ENSAMXG00000008387	htatsf1	63000	KB882272.1	40001	50000	64	0.246964	0.252177
...1137	KB882272.1	gene	70426	91107	ENSAMXG00000008419	adgrg4b	63007	KB882272.1	110001	120000	121	0.235026	0.2395027
...1138	KB882272.1	gene	116492	118133	ENSAMXG00000008436	ENSAMXG00000008436	63007	KB882272.1	110001	120000	121	0.235026	0.2395027
...1139	KB882272.1	gene	118961	142777	ENSAMXG00000008453	fhl1b	63007	KB882272.1	110001	120000	121	0.235026	0.2395027
...1140	KB882272.1	gene	169083	191813	ENSAMXG00000008466	SLC9A6 (1 of many)	63015	KB882272.1	200001	210000	150	0.285742	0.2939235
...1141	KB882272.1	gene	210703	322129	ENSAMXG00000008578	ryr1a	63015	KB882272.1	200001	210000	150	0.285742	0.2939235
...1142	KB882272.1	gene	193252	203983	ENSAMXG00000008481	si:dkey-18a10.3	63015	KB882272.1	200001	210000	150	0.285742	0.2939235
...1143	KB882272.1	gene	205822	213367	ENSAMXG00000008505	il2rga	63015	KB882272.1	200001	210000	150	0.285742	0.2939235
...1144	KB882272.1	gene	397769	417114	ENSAMXG00000008752	c2cd2	63038	KB882272.1	430001	440000	127	0.201755	0.2045613
...1145	KB882272.1	gene	461628	468781	ENSAMXG00000008802	bcl7ba	63038	KB882272.1	430001	440000	127	0.201755	0.2045613
...1146	KB882272.1	gene	425658	453469	ENSAMXG00000008771	ENSAMXG00000008771	63038	KB882272.1	430001	440000	127	0.201755	0.2045613
...1147	KB882272.1	gene	455384	460965	ENSAMXG00000008796	tbl2	63038	KB882272.1	430001	440000	127	0.201755	0.2045613
...1148	KB882272.1	gene	552297	633215	ENSAMXG00000008817	cux1a	63051	KB882272.1	560001	570000	91	0.209108	0.2122384
...1149	KB882272.1	gene	937521	1100946	ENSAMXG00000008887	uvrag	63088	KB882272.1	940001	950000	255	0.207603	0.2106651
...1150	KB882272.1	gene	922414	933428	ENSAMXG00000008875	dgat2	63088	KB882272.1	940001	950000	255	0.207603	0.2106651
...1151	KB882275.1	gene	714779	718121	ENSAMXG00000019277	ABHD15	63213	KB882275.1	680001	690000	134	0.208243	0.211334
...1152	KB882275.1	gene	656310	664913	ENSAMXG00000019254	ENSAMXG00000019254	63213	KB882275.1	680001	690000	134	0.208243	0.211334
...1153	KB882275.1	gene	677087	702216	ENSAMXG00000019261	ENSAMXG00000019261	63213	KB882275.1	680001	690000	134	0.208243	0.211334
...1154	KB882275.1	gene	692352	709671	ENSAMXG00000019267	taok1b	63213	KB882275.1	680001	690000	134	0.208243	0.211334
...1155	KB882265.1	gene	733781	750536	ENSAMXG00000020341	sh3pxd2ab	63521	KB882265.1	770001	780000	505	0.234295	0.2387291
...1156	KB882265.1	gene	767485	768633	ENSAMXG00000025005	npy4r	63521	KB882265.1	770001	780000	505	0.234295	0.2387291
...1157	KB882265.1	gene	789923	791825	ENSAMXG00000020346	ENSAMXG00000020346	63521	KB882265.1	770001	780000	505	0.234295	0.2387291
...1158	KB882265.1	gene	814016	829601	ENSAMXG00000020351	tmem26a	63522	KB882265.1	780001	790000	174	0.246761	0.2519608
...1159	KB882265.1	gene	767485	768633	ENSAMXG00000025005	npy4r	63522	KB882265.1	780001	790000	174	0.246761	0.2519608
...1160	KB882265.1	gene	789923	791825	ENSAMXG00000020346	ENSAMXG00000020346	63522	KB882265.1	780001	790000	174	0.246761	0.2519608
...1161	KB882265.1	gene	1473039	1475049	ENSAMXG00000020400	ENSAMXG00000020400	63594	KB882265.1	1500001	1510000	520	0.219179	0.2227935
...1162	KB882265.1	gene	1479265	1479678	ENSAMXG00000025008	ENSAMXG00000025008	63594	KB882265.1	1500001	1510000	520	0.219179	0.2227935
...1163	KB882265.1	gene	1502165	1502865	ENSAMXG00000020401	ENSAMXG00000020401	63594	KB882265.1	1500001	1510000	520	0.219179	0.2227935
...1164	KB882293.1	gene	851535	869510	ENSAMXG00000004287	ptcd1	63677	KB882293.1	820001	830000	438	0.266598	0.2731979
...1165	KB882293.1	gene	812794	815423	ENSAMXG00000004276	ENSAMXG00000004276	63677	KB882293.1	820001	830000	438	0.266598	0.2731979
...1166	KB882293.1	gene	823460	825768	ENSAMXG00000004278	ENSAMXG00000004278	63677	KB882293.1	820001	830000	438	0.266598	0.2731979
...1167	KB882293.1	gene	834986	845161	ENSAMXG00000004281	ENSAMXG00000004281	63677	KB882293.1	820001	830000	438	0.266598	0.2731979
...1168	KB882278.1	gene	891218	945413	ENSAMXG00000010244	l3mbtl3	64128	KB882278.1	940001	950000	461	0.297866	0.3071762
...1169	KB882278.1	gene	891218	945413	ENSAMXG00000010244	l3mbtl3	64131	KB882278.1	970001	980000	435	0.212834	0.2161379
...1170	KB882276.1	gene	214584	220536	ENSAMXG00000009893	tmem174	64206	KB882276.1	230001	240000	232	0.273836	0.2810061
...1171	KB882276.1	gene	234860	248122	ENSAMXG00000028728	ENSAMXG00000028728	64206	KB882276.1	230001	240000	232	0.273836	0.2810061
...1172	KB882276.1	gene	236537	238130	ENSAMXG00000028501	ENSAMXG00000028501	64206	KB882276.1	230001	240000	232	0.273836	0.2810061
...1173	KB882311.1	gene	471526	477166	ENSAMXG00000001701	ENSAMXG00000001701	64806	KB882311.1	500001	510000	175	0.224851	0.2287596
...1174	KB882311.1	gene	522947	535744	ENSAMXG00000001753	tagln2	64806	KB882311.1	500001	510000	175	0.224851	0.2287596
...1175	KB882311.1	gene	481636	486402	ENSAMXG00000001722	ENSAMXG00000001722	64806	KB882311.1	500001	510000	175	0.224851	0.2287596
...1176	KB882311.1	gene	505878	510074	ENSAMXG00000001735	tppp2	64806	KB882311.1	500001	510000	175	0.224851	0.2287596
...1177	KB882311.1	gene	792529	846808	ENSAMXG00000001878	ENSAMXG00000001878	64834	KB882311.1	800001	810000	702	0.290898	0.299547
...1178	KB882311.1	gene	792529	846808	ENSAMXG00000001878	ENSAMXG00000001878	64839	KB882311.1	850001	860000	229	0.244484	0.2495377
...1179	KB882311.1	gene	884504	893695	ENSAMXG00000001897	panx1b	64839	KB882311.1	850001	860000	229	0.244484	0.2495377
...1180	KB882311.1	gene	846822	849210	ENSAMXG00000001882	ins	64839	KB882311.1	850001	860000	229	0.244484	0.2495377
...1181	KB882311.1	gene	870139	871601	ENSAMXG00000001889	ENSAMXG00000001889	64839	KB882311.1	850001	860000	229	0.244484	0.2495377
...1182	KB882311.1	gene	1252323	1348120	ENSAMXG00000001998	LTBP3	64879	KB882311.1	1260001	1270000	62	0.427209	0.4564776
...1183	KB882311.1	gene	1252323	1348120	ENSAMXG00000001998	LTBP3	64890	KB882311.1	1370001	1380000	266	0.230677	0.2349044
...1184	KB882311.1	gene	1360390	1367449	ENSAMXG00000002025	si:ch1073-224n8.1	64890	KB882311.1	1370001	1380000	266	0.230677	0.2349044
...1185	KB882311.1	gene	1376759	1378104	ENSAMXG00000027692	ENSAMXG00000027692	64890	KB882311.1	1370001	1380000	266	0.230677	0.2349044
...1186	KB882311.1	gene	1378178	1380711	ENSAMXG00000027827	ENSAMXG00000027827	64890	KB882311.1	1370001	1380000	266	0.230677	0.2349044
...1187	KB882311.1	gene	1360390	1367449	ENSAMXG00000002025	si:ch1073-224n8.1	64891	KB882311.1	1380001	1390000	437	0.265336	0.2718399
...1188	KB882311.1	gene	1376759	1378104	ENSAMXG00000027692	ENSAMXG00000027692	64891	KB882311.1	1380001	1390000	437	0.265336	0.2718399
...1189	KB882311.1	gene	1378178	1380711	ENSAMXG00000027827	ENSAMXG00000027827	64891	KB882311.1	1380001	1390000	437	0.265336	0.2718399
...1190	KB882303.1	gene	855103	868776	ENSAMXG00000004713	sp4	64985	KB882303.1	880001	890000	441	0.210204	0.2133848
...1191	KB882303.1	gene	874443	880021	ENSAMXG00000004717	cdca7b	64985	KB882303.1	880001	890000	441	0.210204	0.2133848
...1192	KB882288.1	gene	196257	235127	ENSAMXG00000000441	jph1a	65920	KB882288.1	260001	270000	227	0.206019	0.2090103
...1193	KB882288.1	gene	286020	299273	ENSAMXG00000000453	flj11011l	65920	KB882288.1	260001	270000	227	0.206019	0.2090103
...1194	KB882288.1	gene	244126	251143	ENSAMXG00000000448	thtpa	65920	KB882288.1	260001	270000	227	0.206019	0.2090103
...1195	KB882288.1	gene	260705	261928	ENSAMXG00000000451	ENSAMXG00000000451	65920	KB882288.1	260001	270000	227	0.206019	0.2090103
...1196	KB882288.1	gene	267539	283380	ENSAMXG00000000452	pabpn1	65920	KB882288.1	260001	270000	227	0.206019	0.2090103
...1197	KB882298.1	gene	1347134	1395393	ENSAMXG00000003670	ENSAMXG00000003670	66433	KB882298.1	1330001	1340000	170	0.20068	0.203441
...1198	KB882298.1	gene	1309506	1333870	ENSAMXG00000003661	BRPF1	66433	KB882298.1	1330001	1340000	170	0.20068	0.203441
...1199	KB882298.1	gene	1309506	1333870	ENSAMXG00000003661	BRPF1	66435	KB882298.1	1350001	1360000	109	0.272929	0.2800258
...1200	KB882298.1	gene	1347134	1395393	ENSAMXG00000003670	ENSAMXG00000003670	66435	KB882298.1	1350001	1360000	109	0.272929	0.2800258
...1201	KB871633.1	gene	1055666	1061461	ENSAMXG00000027379	ENSAMXG00000027379	66679	KB871633.1	1080001	1090000	136	0.34005	0.3541491
...1202	KB871633.1	gene	1064228	1073679	ENSAMXG00000028266	ENSAMXG00000028266	66679	KB871633.1	1080001	1090000	136	0.34005	0.3541491
...1203	KB871633.1	gene	1078266	1092923	ENSAMXG00000027296	ENSAMXG00000027296	66679	KB871633.1	1080001	1090000	136	0.34005	0.3541491
...1204	KB871633.1	gene	1098156	1098998	ENSAMXG00000028013	ENSAMXG00000028013	66679	KB871633.1	1080001	1090000	136	0.34005	0.3541491
...1205	KB871633.1	gene	1078266	1092923	ENSAMXG00000027296	ENSAMXG00000027296	66682	KB871633.1	1110001	1120000	103	0.386474	0.4076482
...1206	KB871633.1	gene	1139638	1164936	ENSAMXG00000028994	ENSAMXG00000028994	66682	KB871633.1	1110001	1120000	103	0.386474	0.4076482
...1207	KB871633.1	gene	1098156	1098998	ENSAMXG00000028013	ENSAMXG00000028013	66682	KB871633.1	1110001	1120000	103	0.386474	0.4076482
...1208	KB871633.1	gene	1118141	1118622	ENSAMXG00000021350	ENSAMXG00000021350	66682	KB871633.1	1110001	1120000	103	0.386474	0.4076482
...1209	KB871633.1	gene	1139638	1164936	ENSAMXG00000028994	ENSAMXG00000028994	66683	KB871633.1	1120001	1130000	172	0.262662	0.2689655
...1210	KB871633.1	gene	1098156	1098998	ENSAMXG00000028013	ENSAMXG00000028013	66683	KB871633.1	1120001	1130000	172	0.262662	0.2689655
...1211	KB871633.1	gene	1118141	1118622	ENSAMXG00000021350	ENSAMXG00000021350	66683	KB871633.1	1120001	1130000	172	0.262662	0.2689655
...1212	KB871593.1	gene	448325	459706	ENSAMXG00000018692	tbc1d10ab	66756	KB871593.1	480001	490000	299	0.243501	0.2484924
...1213	KB871593.1	gene	502563	518481	ENSAMXG00000018709	tctn1	66756	KB871593.1	480001	490000	299	0.243501	0.2484924
...1214	KB871593.1	gene	471325	502060	ENSAMXG00000018699	pptc7b	66756	KB871593.1	480001	490000	299	0.243501	0.2484924
...1215	KB871593.1	gene	883036	940364	ENSAMXG00000018875	itga1	66791	KB871593.1	850001	860000	42	0.217415	0.2209412
...1216	KB882283.1	gene	557735	570428	ENSAMXG00000013889	slc35a1	66898	KB882283.1	590001	6e+05	215	0.223593	0.227435
...1217	KB882283.1	gene	617078	641057	ENSAMXG00000013935	bub1	66898	KB882283.1	590001	6e+05	215	0.223593	0.227435
...1218	KB882283.1	gene	571760	588531	ENSAMXG00000013899	rars2	66898	KB882283.1	590001	6e+05	215	0.223593	0.227435
...1219	KB882283.1	gene	590631	596667	ENSAMXG00000013904	akirin2	66898	KB882283.1	590001	6e+05	215	0.223593	0.227435
...1220	KB882283.1	gene	599551	614433	ENSAMXG00000013917	syncrip	66898	KB882283.1	590001	6e+05	215	0.223593	0.227435
...1221	KB882283.1	gene	571760	588531	ENSAMXG00000013899	rars2	66899	KB882283.1	600001	610000	220	0.218658	0.2222463
...1222	KB882283.1	gene	617078	641057	ENSAMXG00000013935	bub1	66899	KB882283.1	600001	610000	220	0.218658	0.2222463
...1223	KB882283.1	gene	590631	596667	ENSAMXG00000013904	akirin2	66899	KB882283.1	600001	610000	220	0.218658	0.2222463
...1224	KB882283.1	gene	599551	614433	ENSAMXG00000013917	syncrip	66899	KB882283.1	600001	610000	220	0.218658	0.2222463
...1225	KB882283.1	gene	590631	596667	ENSAMXG00000013904	akirin2	66901	KB882283.1	620001	630000	264	0.223911	0.2277698
...1226	KB882283.1	gene	599551	614433	ENSAMXG00000013917	syncrip	66901	KB882283.1	620001	630000	264	0.223911	0.2277698
...1227	KB882283.1	gene	617078	641057	ENSAMXG00000013935	bub1	66901	KB882283.1	620001	630000	264	0.223911	0.2277698
...1228	KB871591.1	gene	27352	122773	ENSAMXG00000003134	mertka	67118	KB871591.1	50001	60000	90	0.246454	0.251634
...1229	KB871591.1	gene	413041	543474	ENSAMXG00000003464	anapc1	67163	KB871591.1	550001	560000	221	0.216082	0.2195425
...1230	KB871591.1	gene	584902	588973	ENSAMXG00000003593	fbxo5	67163	KB871591.1	550001	560000	221	0.216082	0.2195425
...1231	KB871591.1	gene	551098	555021	ENSAMXG00000003550	vip	67163	KB871591.1	550001	560000	221	0.216082	0.2195425
...1232	KB871622.1	gene	847688	856629	ENSAMXG00000013546	arl15b	67984	KB871622.1	820001	830000	77	0.201937	0.2047511
...1233	KB871622.1	gene	1054879	1060576	ENSAMXG00000013650	paqr3b	68008	KB871622.1	1080001	1090000	115	0.216133	0.219596
...1234	KB871622.1	gene	1107942	1146106	ENSAMXG00000013693	mrrf	68008	KB871622.1	1080001	1090000	115	0.216133	0.219596
...1235	KB871622.1	gene	1071162	1095790	ENSAMXG00000013667	anxa3b	68008	KB871622.1	1080001	1090000	115	0.216133	0.219596
...1236	KB871612.1	gene	33849	51179	ENSAMXG00000010050	ENSAMXG00000010050	68155	KB871612.1	1	10000	212	0.304574	0.3145536
...1237	KB871612.1	gene	55409	61754	ENSAMXG00000010058	ENSAMXG00000010058	68161	KB871612.1	80001	90000	901	0.230346	0.2345548
...1238	KB871612.1	gene	67622	68506	ENSAMXG00000024930	ENSAMXG00000024930	68161	KB871612.1	80001	90000	901	0.230346	0.2345548
...1239	KB871612.1	gene	84968	94656	ENSAMXG00000010070	ENSAMXG00000010070	68161	KB871612.1	80001	90000	901	0.230346	0.2345548
...1240	KB871612.1	gene	88241	92946	ENSAMXG00000010073	ENSAMXG00000010073	68161	KB871612.1	80001	90000	901	0.230346	0.2345548
...1241	KB871612.1	gene	96074	112578	ENSAMXG00000010080	dcaf15	68161	KB871612.1	80001	90000	901	0.230346	0.2345548
...1242	KB871612.1	gene	122986	139568	ENSAMXG00000010111	RFX1	68163	KB871612.1	100001	110000	416	0.216664	0.2201531
...1243	KB871612.1	gene	84968	94656	ENSAMXG00000010070	ENSAMXG00000010070	68163	KB871612.1	100001	110000	416	0.216664	0.2201531
...1244	KB871612.1	gene	88241	92946	ENSAMXG00000010073	ENSAMXG00000010073	68163	KB871612.1	100001	110000	416	0.216664	0.2201531
...1245	KB871612.1	gene	96074	112578	ENSAMXG00000010080	dcaf15	68163	KB871612.1	100001	110000	416	0.216664	0.2201531
...1246	KB871612.1	gene	126086	126414	ENSAMXG00000010166	ENSAMXG00000010166	68163	KB871612.1	100001	110000	416	0.216664	0.2201531
...1247	KB871609.1	gene	1280026	1282576	ENSAMXG00000028839	ENSAMXG00000028839	68403	KB871609.1	1300001	1310000	15	0.233851	0.2382594
...1248	KB871583.1	gene	1269972	1287962	ENSAMXG00000008756	ireb2	68652	KB871583.1	1240001	1250000	201	0.214313	0.2176876
...1249	KB871583.1	gene	1221637	1243358	ENSAMXG00000008732	crabp1a	68652	KB871583.1	1240001	1250000	201	0.214313	0.2176876
...1250	KB871583.1	gene	1251435	1257710	ENSAMXG00000008741	wdr61	68652	KB871583.1	1240001	1250000	201	0.214313	0.2176876
...1251	KB871583.1	gene	1262205	1269351	ENSAMXG00000008751	slc25a44a	68652	KB871583.1	1240001	1250000	201	0.214313	0.2176876
...1252	KB871583.1	gene	1221637	1243358	ENSAMXG00000008732	crabp1a	68654	KB871583.1	1260001	1270000	155	0.212402	0.2156855
...1253	KB871583.1	gene	1251435	1257710	ENSAMXG00000008741	wdr61	68654	KB871583.1	1260001	1270000	155	0.212402	0.2156855
...1254	KB871583.1	gene	1262205	1269351	ENSAMXG00000008751	slc25a44a	68654	KB871583.1	1260001	1270000	155	0.212402	0.2156855
...1255	KB871583.1	gene	1269972	1287962	ENSAMXG00000008756	ireb2	68654	KB871583.1	1260001	1270000	155	0.212402	0.2156855
...1256	KB871583.1	gene	1251435	1257710	ENSAMXG00000008741	wdr61	68656	KB871583.1	1280001	1290000	104	0.244408	0.2494568
...1257	KB871583.1	gene	1262205	1269351	ENSAMXG00000008751	slc25a44a	68656	KB871583.1	1280001	1290000	104	0.244408	0.2494568
...1258	KB871583.1	gene	1269972	1287962	ENSAMXG00000008756	ireb2	68656	KB871583.1	1280001	1290000	104	0.244408	0.2494568
...1259	KB871596.1	gene	159447	178216	ENSAMXG00000013654	cep70	68671	KB871596.1	130001	140000	328	0.242902	0.2478558
...1260	KB871596.1	gene	144075	151248	ENSAMXG00000013607	krt96	68671	KB871596.1	130001	140000	328	0.242902	0.2478558
...1261	KB871596.1	gene	152597	158713	ENSAMXG00000013640	ENSAMXG00000013640	68671	KB871596.1	130001	140000	328	0.242902	0.2478558
...1262	KB871596.1	gene	412677	430005	ENSAMXG00000013878	nab1a	68703	KB871596.1	450001	460000	266	0.242131	0.2470366
...1263	KB871596.1	gene	440934	451947	ENSAMXG00000013890	mfsd6a	68703	KB871596.1	450001	460000	266	0.242131	0.2470366
...1264	KB871596.1	gene	461253	462326	ENSAMXG00000026310	ENSAMXG00000026310	68703	KB871596.1	450001	460000	266	0.242131	0.2470366
...1265	KB871617.1	gene	1010740	1020878	ENSAMXG00000019730	mapk12b	68876	KB871617.1	1040001	1050000	401	0.200726	0.2034889
...1266	KB871617.1	gene	1039772	1051645	ENSAMXG00000019755	rpap3	68876	KB871617.1	1040001	1050000	401	0.200726	0.2034889
...1267	KB871617.1	gene	1054719	1060801	ENSAMXG00000019773	xrcc6bp1	68876	KB871617.1	1040001	1050000	401	0.200726	0.2034889
...1268	KB871584.1	gene	1038152	1063266	ENSAMXG00000010143	ENSAMXG00000010143	69979	KB871584.1	1020001	1030000	522	0.217077	0.2205865
...1269	KB871584.1	gene	999780	1004564	ENSAMXG00000010130	golt1a	69979	KB871584.1	1020001	1030000	522	0.217077	0.2205865
...1270	KB871584.1	gene	1030740	1035780	ENSAMXG00000028699	ENSAMXG00000028699	69979	KB871584.1	1020001	1030000	522	0.217077	0.2205865
...1271	KB871613.1	gene	40523	51636	ENSAMXG00000007624	ENSAMXG00000007624	70127	KB871613.1	70001	80000	392	0.369819	0.3882134
...1272	KB871613.1	gene	61713	66786	ENSAMXG00000007626	ENSAMXG00000007626	70127	KB871613.1	70001	80000	392	0.369819	0.3882134
...1273	KB871613.1	gene	70214	76202	ENSAMXG00000007628	ENSAMXG00000007628	70127	KB871613.1	70001	80000	392	0.369819	0.3882134
...1274	KB871613.1	gene	81227	96933	ENSAMXG00000007629	ENSAMXG00000007629	70127	KB871613.1	70001	80000	392	0.369819	0.3882134
...1275	KB871613.1	gene	61713	66786	ENSAMXG00000007626	ENSAMXG00000007626	70128	KB871613.1	80001	90000	420	0.207263	0.2103098
...1276	KB871613.1	gene	70214	76202	ENSAMXG00000007628	ENSAMXG00000007628	70128	KB871613.1	80001	90000	420	0.207263	0.2103098
...1277	KB871613.1	gene	81227	96933	ENSAMXG00000007629	ENSAMXG00000007629	70128	KB871613.1	80001	90000	420	0.207263	0.2103098
...1278	KB882312.1	gene	365382	378054	ENSAMXG00000024268	ccdc93	70634	KB882312.1	400001	410000	496	0.234623	0.2390762
...1279	KB882312.1	gene	385582	393948	ENSAMXG00000024269	ddx18	70634	KB882312.1	400001	410000	496	0.234623	0.2390762
...1280	KB882312.1	gene	402552	410731	ENSAMXG00000024270	ENSAMXG00000024270	70634	KB882312.1	400001	410000	496	0.234623	0.2390762
...1281	KB882306.1	gene	363587	401977	ENSAMXG00000012769	DMXL1	70748	KB882306.1	340001	350000	113	0.20934	0.212481
...1282	KB882306.1	gene	315406	318881	ENSAMXG00000012728	prr16	70748	KB882306.1	340001	350000	113	0.20934	0.212481
...1283	KB882306.1	gene	324002	357688	ENSAMXG00000012745	hsd17b4	70748	KB882306.1	340001	350000	113	0.20934	0.212481
384852	KB871581.1	gene	133840	417539	ENSAMXG00000008760	arhgef10la	70972	KB871581.1	230001	240000	9	0.351101	0.366699
3848521	KB871581.1	gene	133840	417539	ENSAMXG00000008760	arhgef10la	70972	KB871581.1	230001	240000	9	0.351101	0.366699
386573	KB871597.1	gene	986773	1069781	ENSAMXG00000017622	si:rp71-79p20.2	71399	KB871597.1	1030001	1040000	358	0.355212	0.3713958
3865731	KB871597.1	gene	986773	1069781	ENSAMXG00000017622	si:rp71-79p20.2	71399	KB871597.1	1030001	1040000	358	0.355212	0.3713958
...1288	KB871597.1	gene	1142127	1169211	ENSAMXG00000017638	acss2	71414	KB871597.1	1180001	1190000	94	0.307634	0.31793
...1289	KB871671.1	gene	496406	540363	ENSAMXG00000019430	ENSAMXG00000019430	71468	KB871671.1	550001	560000	2	0.25	0.2554128
...1290	KB871671.1	gene	533634	587828	ENSAMXG00000019434	ENSAMXG00000019434	71468	KB871671.1	550001	560000	2	0.25	0.2554128
...1291	KB871671.1	gene	542298	585324	ENSAMXG00000019439	ENSAMXG00000019439	71468	KB871671.1	550001	560000	2	0.25	0.2554128
...1292	KB871671.1	gene	533634	587828	ENSAMXG00000019434	ENSAMXG00000019434	71470	KB871671.1	590001	6e+05	584	0.20608	0.209074
...1293	KB871671.1	gene	542298	585324	ENSAMXG00000019439	ENSAMXG00000019439	71470	KB871671.1	590001	6e+05	584	0.20608	0.209074
...1294	KB871671.1	gene	592179	653890	ENSAMXG00000019453	si:ch73-168d20.1 (1 of many)	71470	KB871671.1	590001	6e+05	584	0.20608	0.209074
...1295	KB871582.1	gene	953178	996388	ENSAMXG00000011577	neu1	71736	KB871582.1	1020001	1030000	176	0.21314	0.2164585
...1296	KB871582.1	gene	1047640	1076258	ENSAMXG00000011609	sacm1la	71736	KB871582.1	1020001	1030000	176	0.21314	0.2164585
...1297	KB871582.1	gene	1008680	1026090	ENSAMXG00000011586	prrc2a	71736	KB871582.1	1020001	1030000	176	0.21314	0.2164585
...1298	KB871582.1	gene	1031473	1035933	ENSAMXG00000011597	csnk2b	71736	KB871582.1	1020001	1030000	176	0.21314	0.2164585
...1299	KB871582.1	gene	1040333	1046347	ENSAMXG00000011602	zbtb12.1	71736	KB871582.1	1020001	1030000	176	0.21314	0.2164585
...1300	KB871582.1	gene	1047640	1076258	ENSAMXG00000011609	sacm1la	71737	KB871582.1	1030001	1040000	259	0.210833	0.2140429
...1301	KB871582.1	gene	1008680	1026090	ENSAMXG00000011586	prrc2a	71737	KB871582.1	1030001	1040000	259	0.210833	0.2140429
...1302	KB871582.1	gene	1031473	1035933	ENSAMXG00000011597	csnk2b	71737	KB871582.1	1030001	1040000	259	0.210833	0.2140429
...1303	KB871582.1	gene	1040333	1046347	ENSAMXG00000011602	zbtb12.1	71737	KB871582.1	1030001	1040000	259	0.210833	0.2140429
...1304	KB871582.1	gene	1008680	1026090	ENSAMXG00000011586	prrc2a	71738	KB871582.1	1040001	1050000	202	0.210064	0.2132383
...1305	KB871582.1	gene	1047640	1076258	ENSAMXG00000011609	sacm1la	71738	KB871582.1	1040001	1050000	202	0.210064	0.2132383
...1306	KB871582.1	gene	1031473	1035933	ENSAMXG00000011597	csnk2b	71738	KB871582.1	1040001	1050000	202	0.210064	0.2132383
...1307	KB871582.1	gene	1040333	1046347	ENSAMXG00000011602	zbtb12.1	71738	KB871582.1	1040001	1050000	202	0.210064	0.2132383
...1308	KB871628.1	gene	901778	999306	ENSAMXG00000010945	piezo1	72062	KB871628.1	870001	880000	36	0.202721	0.2055685
...1309	KB871611.1	gene	475599	487814	ENSAMXG00000010264	ENSAMXG00000010264	72252	KB871611.1	450001	460000	471	0.213536	0.2168734
...1310	KB871611.1	gene	449939	454798	ENSAMXG00000010258	ENSAMXG00000010258	72252	KB871611.1	450001	460000	471	0.213536	0.2168734
...1311	KB871611.1	gene	456200	468186	ENSAMXG00000010262	ENSAMXG00000010262	72252	KB871611.1	450001	460000	471	0.213536	0.2168734
...1312	KB871611.1	gene	469829	472087	ENSAMXG00000010263	ENSAMXG00000010263	72252	KB871611.1	450001	460000	471	0.213536	0.2168734
392626...1313	KB871590.1	gene	1060080	1136590	ENSAMXG00000017559	camk1b	72652	KB871590.1	1090001	1100000	212	0.204688	0.2076207
3926261...1314	KB871590.1	gene	1060080	1136590	ENSAMXG00000017559	camk1b	72652	KB871590.1	1090001	1100000	212	0.204688	0.2076207
392626...1315	KB871590.1	gene	1060080	1136590	ENSAMXG00000017559	camk1b	72653	KB871590.1	1100001	1110000	231	0.242446	0.2473712
3926261...1316	KB871590.1	gene	1060080	1136590	ENSAMXG00000017559	camk1b	72653	KB871590.1	1100001	1110000	231	0.242446	0.2473712
...1317	KB871590.1	gene	1060080	1136590	ENSAMXG00000017559	camk1b	72654	KB871590.1	1110001	1120000	317	0.240122	0.2449036
...1318	KB871590.1	gene	1060080	1136590	ENSAMXG00000017559	camk1b	72655	KB871590.1	1120001	1130000	261	0.217621	0.2211575
...1319	KB871590.1	gene	1060080	1136590	ENSAMXG00000017559	camk1b	72656	KB871590.1	1130001	1140000	200	0.371158	0.3897654
...1320	KB871590.1	gene	1060080	1136590	ENSAMXG00000017559	camk1b	72657	KB871590.1	1140001	1150000	238	0.249263	0.2546268
...1321	KB871631.1	gene	120476	390503	ENSAMXG00000006951	plxdc2	73034	KB871631.1	380001	390000	353	0.202131	0.2049533
...1322	KB871631.1	gene	400248	425180	ENSAMXG00000006963	NFX1	73034	KB871631.1	380001	390000	353	0.202131	0.2049533
...1323	KB871631.1	gene	722785	737518	ENSAMXG00000007173	garem	73069	KB871631.1	760001	770000	643	0.202002	0.2048188
...1324	KB871631.1	gene	739639	756710	ENSAMXG00000007179	ncf2	73069	KB871631.1	760001	770000	643	0.202002	0.2048188
...1325	KB871631.1	gene	758003	768947	ENSAMXG00000007185	dph2	73069	KB871631.1	760001	770000	643	0.202002	0.2048188
...1326	KB871631.1	gene	781418	782126	ENSAMXG00000027866	ENSAMXG00000027866	73069	KB871631.1	760001	770000	643	0.202002	0.2048188
395311	KB871684.1	gene	478754	590275	ENSAMXG00000018594	ENSAMXG00000018594	73155	KB871684.1	530001	540000	11	0.237451	0.2420711
395339	KB871684.1	gene	481663	571190	ENSAMXG00000018615	osbpl9	73155	KB871684.1	530001	540000	11	0.237451	0.2420711
3953111	KB871684.1	gene	478754	590275	ENSAMXG00000018594	ENSAMXG00000018594	73155	KB871684.1	530001	540000	11	0.237451	0.2420711
3953391	KB871684.1	gene	481663	571190	ENSAMXG00000018615	osbpl9	73155	KB871684.1	530001	540000	11	0.237451	0.2420711
...1331	KB871623.1	gene	1102416	1119148	ENSAMXG00000005364	retreg3	73428	KB871623.1	1120001	1130000	11	0.233382	0.2377633
...1332	KB871627.1	gene	16368	20210	ENSAMXG00000001761	ctsl.1 (1 of many)	73646	KB871627.1	40001	50000	252	0.225199	0.2291262
...1333	KB871627.1	gene	21199	44433	ENSAMXG00000001801	ENSAMXG00000001801	73646	KB871627.1	40001	50000	252	0.225199	0.2291262
...1334	KB871627.1	gene	32486	38659	ENSAMXG00000001891	ENSAMXG00000001891	73646	KB871627.1	40001	50000	252	0.225199	0.2291262
...1335	KB871627.1	gene	47251	63147	ENSAMXG00000001900	ctsl.1 (1 of many)	73646	KB871627.1	40001	50000	252	0.225199	0.2291262
...1336	KB871627.1	gene	153289	327549	ENSAMXG00000001992	slc8a1b	73654	KB871627.1	120001	130000	456	0.202637	0.2054809
...1337	KB871627.1	gene	96660	126508	ENSAMXG00000001934	ctsl.1 (1 of many)	73654	KB871627.1	120001	130000	456	0.202637	0.2054809
...1338	KB871627.1	gene	103861	109680	ENSAMXG00000001947	ctsl.1 (1 of many)	73654	KB871627.1	120001	130000	456	0.202637	0.2054809
...1339	KB871640.1	gene	169419	180241	ENSAMXG00000009789	trim46b	73884	KB871640.1	200001	210000	566	0.350299	0.3657845
...1340	KB871640.1	gene	215716	252774	ENSAMXG00000009816	snx27a	73884	KB871640.1	200001	210000	566	0.350299	0.3657845
...1341	KB871640.1	gene	206643	208449	ENSAMXG00000009806	s100a10a	73884	KB871640.1	200001	210000	566	0.350299	0.3657845
...1342	KB871640.1	gene	1055304	1099497	ENSAMXG00000010135	ENSAMXG00000010135	73963	KB871640.1	1040001	1050000	16	0.246799	0.2520013
...1343	KB871640.1	gene	1055304	1099497	ENSAMXG00000010135	ENSAMXG00000010135	73965	KB871640.1	1060001	1070000	641	0.343044	0.3575385
...1344	KB871640.1	gene	1055304	1099497	ENSAMXG00000010135	ENSAMXG00000010135	73966	KB871640.1	1070001	1080000	495	0.223049	0.2268625
...1345	KB871640.1	gene	1055304	1099497	ENSAMXG00000010135	ENSAMXG00000010135	73967	KB871640.1	1080001	1090000	193	0.488784	0.5344614
...1346	KB871614.1	gene	26039	40735	ENSAMXG00000004866	rdh5	74075	KB871614.1	1	10000	126	0.204069	0.2069747
...1347	KB871614.1	gene	3048	19015	ENSAMXG00000004802	gls2b	74075	KB871614.1	1	10000	126	0.204069	0.2069747
...1348	KB871614.1	gene	43969	53893	ENSAMXG00000004875	bloc1s1	74076	KB871614.1	10001	20000	155	0.23414	0.2385651
...1349	KB871614.1	gene	3048	19015	ENSAMXG00000004802	gls2b	74076	KB871614.1	10001	20000	155	0.23414	0.2385651
...1350	KB871614.1	gene	26039	40735	ENSAMXG00000004866	rdh5	74076	KB871614.1	10001	20000	155	0.23414	0.2385651
...1351	KB871614.1	gene	3048	19015	ENSAMXG00000004802	gls2b	74077	KB871614.1	20001	30000	72	0.219154	0.2227673
...1352	KB871614.1	gene	26039	40735	ENSAMXG00000004866	rdh5	74077	KB871614.1	20001	30000	72	0.219154	0.2227673
...1353	KB871614.1	gene	43969	53893	ENSAMXG00000004875	bloc1s1	74077	KB871614.1	20001	30000	72	0.219154	0.2227673
...1354	KB871614.1	gene	1074425	1091771	ENSAMXG00000006095	pmela	74180	KB871614.1	1090001	1100000	11	0.29262	0.3014292
...1355	KB871636.1	gene	1050354	1083894	ENSAMXG00000027681	ENSAMXG00000027681	74286	KB871636.1	1070001	1080000	120	0.200733	0.2034962
...1356	KB871641.1	gene	644459	982508	ENSAMXG00000004889	igsf21a	74488	KB871641.1	980001	990000	172	0.221467	0.2251982
...1357	KB871641.1	gene	998632	1039097	ENSAMXG00000004896	si:ch211-226m7.4	74488	KB871641.1	980001	990000	172	0.221467	0.2251982
...1358	KB871641.1	gene	992393	994750	ENSAMXG00000004892	klhdc7a	74488	KB871641.1	980001	990000	172	0.221467	0.2251982
...1359	KB871641.1	gene	644459	982508	ENSAMXG00000004889	igsf21a	74489	KB871641.1	990001	1e+06	172	0.215858	0.2193076
...1360	KB871641.1	gene	998632	1039097	ENSAMXG00000004896	si:ch211-226m7.4	74489	KB871641.1	990001	1e+06	172	0.215858	0.2193076
...1361	KB871641.1	gene	992393	994750	ENSAMXG00000004892	klhdc7a	74489	KB871641.1	990001	1e+06	172	0.215858	0.2193076
...1362	KB871641.1	gene	998632	1039097	ENSAMXG00000004896	si:ch211-226m7.4	74496	KB871641.1	1060001	1070000	223	0.209059	0.2121871
...1363	KB871641.1	gene	1039813	1066496	ENSAMXG00000004897	aadacl4 (1 of many)	74496	KB871641.1	1060001	1070000	223	0.209059	0.2121871
...1364	KB871641.1	gene	1039813	1066496	ENSAMXG00000004897	aadacl4 (1 of many)	74497	KB871641.1	1070001	1080000	194	0.257267	0.2631795
...1365	KB871641.1	gene	1039813	1066496	ENSAMXG00000004897	aadacl4 (1 of many)	74498	KB871641.1	1080001	1090000	19	0.427398	0.4567088
...1366	KB871607.1	gene	214519	227097	ENSAMXG00000019487	rnf10	75045	KB871607.1	250001	260000	248	0.206742	0.2097655
...1367	KB871607.1	gene	283342	288075	ENSAMXG00000027479	ENSAMXG00000027479	75045	KB871607.1	250001	260000	248	0.206742	0.2097655
...1368	KB871607.1	gene	227973	233442	ENSAMXG00000019506	ENSAMXG00000019506	75045	KB871607.1	250001	260000	248	0.206742	0.2097655
...1369	KB871607.1	gene	238316	246224	ENSAMXG00000019535	mak16	75045	KB871607.1	250001	260000	248	0.206742	0.2097655
...1370	KB871607.1	gene	247432	250340	ENSAMXG00000028380	ENSAMXG00000028380	75045	KB871607.1	250001	260000	248	0.206742	0.2097655
...1371	KB871607.1	gene	250871	259745	ENSAMXG00000019555	tti2	75045	KB871607.1	250001	260000	248	0.206742	0.2097655
...1372	KB871607.1	gene	250871	254141	ENSAMXG00000019581	ENSAMXG00000019581	75045	KB871607.1	250001	260000	248	0.206742	0.2097655
...1373	KB871607.1	gene	264247	273617	ENSAMXG00000019601	SLC18A1	75045	KB871607.1	250001	260000	248	0.206742	0.2097655
...1374	KB871654.1	gene	148295	192302	ENSAMXG00000008696	ENSAMXG00000008696	75141	KB871654.1	160001	170000	2	0.912808	1.5441075
...1375	KB871625.1	gene	347208	486741	ENSAMXG00000012396	cacna1ab	75567	KB871625.1	350001	360000	212	0.220129	0.2237917
...1376	KB871625.1	gene	327513	334261	ENSAMXG00000012088	stx10	75567	KB871625.1	350001	360000	212	0.220129	0.2237917
407824	KB871625.1	gene	347208	486741	ENSAMXG00000012396	cacna1ab	75574	KB871625.1	420001	430000	99	0.207256	0.2103025
4078241	KB871625.1	gene	347208	486741	ENSAMXG00000012396	cacna1ab	75574	KB871625.1	420001	430000	99	0.207256	0.2103025
...1379	KB871662.1	gene	483340	533605	ENSAMXG00000001698	cadm4	75688	KB871662.1	520001	530000	119	0.216578	0.2200629
...1380	KB871638.1	gene	272031	572478	ENSAMXG00000012200	csmd2	75765	KB871638.1	250001	260000	34	0.207517	0.2105752
...1381	KB871626.1	gene	687896	847015	ENSAMXG00000016710	ENSAMXG00000016710	76027	KB871626.1	860001	870000	37	0.242538	0.247469
...1382	KB871610.1	gene	282271	311019	ENSAMXG00000020834	tmem67	76076	KB871610.1	310001	320000	114	0.204403	0.2073233
...1383	KB871610.1	gene	340033	377996	ENSAMXG00000020864	tex10	76076	KB871610.1	310001	320000	114	0.204403	0.2073233
...1384	KB871610.1	gene	311251	338947	ENSAMXG00000020847	si:ch211-197h24.6	76076	KB871610.1	310001	320000	114	0.204403	0.2073233
...1385	KB871610.1	gene	323454	325274	ENSAMXG00000020853	zgc:153215	76076	KB871610.1	310001	320000	114	0.204403	0.2073233
...1386	KB871639.1	gene	499138	500724	ENSAMXG00000024974	ENSAMXG00000024974	76787	KB871639.1	490001	5e+05	567	0.219376	0.2230005
...1387	KB871639.1	gene	507552	521538	ENSAMXG00000019756	ENSAMXG00000019756	76787	KB871639.1	490001	5e+05	567	0.219376	0.2230005
...1388	KB871639.1	gene	499138	500724	ENSAMXG00000024974	ENSAMXG00000024974	76788	KB871639.1	500001	510000	457	0.284738	0.2928306
...1389	KB871639.1	gene	507552	521538	ENSAMXG00000019756	ENSAMXG00000019756	76788	KB871639.1	500001	510000	457	0.284738	0.2928306
...1390	KB871639.1	gene	958469	980934	ENSAMXG00000020023	ENSAMXG00000020023	76837	KB871639.1	1000001	1010000	233	0.216906	0.2204071
...1391	KB871639.1	gene	991402	1017477	ENSAMXG00000020038	si:ch211-264f5.6	76837	KB871639.1	1000001	1010000	233	0.216906	0.2204071
...1392	KB871635.1	gene	120286	121396	ENSAMXG00000003181	ENSAMXG00000003181	76947	KB871635.1	130001	140000	82	0.348934	0.3642295
...1393	KB871635.1	gene	121635	124590	ENSAMXG00000028131	ENSAMXG00000028131	76947	KB871635.1	130001	140000	82	0.348934	0.3642295
...1394	KB871635.1	gene	124691	126566	ENSAMXG00000003216	ENSAMXG00000003216	76947	KB871635.1	130001	140000	82	0.348934	0.3642295
...1395	KB871652.1	gene	386507	392775	ENSAMXG00000012350	cfd	77171	KB871652.1	410001	420000	75	0.205705	0.2086824
...1396	KB871663.1	gene	14889	84724	ENSAMXG00000009944	ENSAMXG00000009944	77236	KB871663.1	60001	70000	543	0.207028	0.2100643
...1397	KB871663.1	gene	45452	74632	ENSAMXG00000010036	pcdh1g33	77236	KB871663.1	60001	70000	543	0.207028	0.2100643
...1398	KB871663.1	gene	50306	53087	ENSAMXG00000010040	ENSAMXG00000010040	77236	KB871663.1	60001	70000	543	0.207028	0.2100643
...1399	KB871663.1	gene	14889	84724	ENSAMXG00000009944	ENSAMXG00000009944	77237	KB871663.1	70001	80000	476	0.224356	0.2282383
...1400	KB871663.1	gene	45452	74632	ENSAMXG00000010036	pcdh1g33	77237	KB871663.1	70001	80000	476	0.224356	0.2282383
...1401	KB871663.1	gene	50306	53087	ENSAMXG00000010040	ENSAMXG00000010040	77237	KB871663.1	70001	80000	476	0.224356	0.2282383
...1402	KB871621.1	gene	395694	408319	ENSAMXG00000002242	naa15a	77651	KB871621.1	370001	380000	264	0.243414	0.2483999
...1403	KB871621.1	gene	355062	365386	ENSAMXG00000002147	setd7	77651	KB871621.1	370001	380000	264	0.243414	0.2483999
...1404	KB871621.1	gene	366102	371015	ENSAMXG00000002168	zgc:113425	77651	KB871621.1	370001	380000	264	0.243414	0.2483999
...1405	KB871621.1	gene	371468	380212	ENSAMXG00000002192	rab33ba	77651	KB871621.1	370001	380000	264	0.243414	0.2483999
...1406	KB871796.1	gene	264204	272727	ENSAMXG00000002422	ENSAMXG00000002422	78586	KB871796.1	260001	270000	205	0.307878	0.3181995
...1407	KB871796.1	gene	276760	278426	ENSAMXG00000002495	ENSAMXG00000002495	78586	KB871796.1	260001	270000	205	0.307878	0.3181995
...1408	KB871796.1	gene	340180	374514	ENSAMXG00000002510	ENSAMXG00000002510	78591	KB871796.1	330001	340000	111	0.250456	0.2558993
...1409	KB871796.1	gene	340180	374514	ENSAMXG00000002510	ENSAMXG00000002510	78592	KB871796.1	340001	350000	330	0.206069	0.2090625
...1410	KB871796.1	gene	384167	390587	ENSAMXG00000002530	ENSAMXG00000002530	78593	KB871796.1	350001	360000	266	0.231049	0.2352973
...1411	KB871796.1	gene	340180	374514	ENSAMXG00000002510	ENSAMXG00000002510	78593	KB871796.1	350001	360000	266	0.231049	0.2352973
...1412	KB871796.1	gene	340180	374514	ENSAMXG00000002510	ENSAMXG00000002510	78594	KB871796.1	360001	370000	40	0.212081	0.2153494
...1413	KB871796.1	gene	384167	390587	ENSAMXG00000002530	ENSAMXG00000002530	78594	KB871796.1	360001	370000	40	0.212081	0.2153494
...1414	KB871796.1	gene	504824	541096	ENSAMXG00000002548	ENSAMXG00000002548	78604	KB871796.1	500001	510000	302	0.22913	0.2332711
...1415	KB871796.1	gene	494554	496110	ENSAMXG00000002543	ENSAMXG00000002543	78604	KB871796.1	500001	510000	302	0.22913	0.2332711
...1416	KB871796.1	gene	530381	534609	ENSAMXG00000002553	ENSAMXG00000002553	78604	KB871796.1	500001	510000	302	0.22913	0.2332711
...1417	KB871796.1	gene	494554	496110	ENSAMXG00000002543	ENSAMXG00000002543	78605	KB871796.1	510001	520000	285	0.224816	0.2287227
...1418	KB871796.1	gene	504824	541096	ENSAMXG00000002548	ENSAMXG00000002548	78605	KB871796.1	510001	520000	285	0.224816	0.2287227
...1419	KB871796.1	gene	530381	534609	ENSAMXG00000002553	ENSAMXG00000002553	78605	KB871796.1	510001	520000	285	0.224816	0.2287227
...1420	KB871796.1	gene	812418	825617	ENSAMXG00000002695	ENSAMXG00000002695	78631	KB871796.1	840001	850000	82	0.301708	0.3113976
...1421	KB871796.1	gene	835656	876108	ENSAMXG00000002843	ENSAMXG00000002843	78631	KB871796.1	840001	850000	82	0.301708	0.3113976
...1422	KB871796.1	gene	869390	873330	ENSAMXG00000002858	TRIM35 (1 of many)	78631	KB871796.1	840001	850000	82	0.301708	0.3113976
...1423	KB871717.1	gene	84341	145498	ENSAMXG00000019536	wnt9a	78744	KB871717.1	50001	60000	152	0.257032	0.2629278
...1424	KB871717.1	gene	32944	35937	ENSAMXG00000019489	ENSAMXG00000019489	78744	KB871717.1	50001	60000	152	0.257032	0.2629278
...1425	KB871717.1	gene	64212	71567	ENSAMXG00000019503	ENSAMXG00000019503	78744	KB871717.1	50001	60000	152	0.257032	0.2629278
...1426	KB871672.1	gene	791465	850373	ENSAMXG00000014373	HOOK3	79095	KB871672.1	800001	810000	457	0.23985	0.244615
...1427	KB871647.1	gene	101580	107658	ENSAMXG00000020500	ENSAMXG00000020500	79124	KB871647.1	130001	140000	234	0.200675	0.2034358
...1428	KB871647.1	gene	141816	154781	ENSAMXG00000020505	ENSAMXG00000020505	79124	KB871647.1	130001	140000	234	0.200675	0.2034358
...1429	KB871721.1	gene	304531	448359	ENSAMXG00000015051	znf385d	79436	KB871721.1	470001	480000	50	0.294203	0.3031613
...1430	KB871664.1	gene	327505	334553	ENSAMXG00000000807	fem1b	79519	KB871664.1	350001	360000	74	0.210434	0.2136254
...1431	KB871664.1	gene	337064	351285	ENSAMXG00000000809	cln6b	79519	KB871664.1	350001	360000	74	0.210434	0.2136254
...1432	KB871664.1	gene	362234	370223	ENSAMXG00000000820	calml4b	79519	KB871664.1	350001	360000	74	0.210434	0.2136254
...1433	KB871656.1	gene	744684	788253	ENSAMXG00000009927	VMO1 (1 of many)	79741	KB871656.1	780001	790000	127	0.201298	0.204085
...1434	KB871656.1	gene	812772	819638	ENSAMXG00000009946	vmo1a	79741	KB871656.1	780001	790000	127	0.201298	0.204085
...1435	KB871656.1	gene	793608	799190	ENSAMXG00000009936	vmo1b	79741	KB871656.1	780001	790000	127	0.201298	0.204085
...1436	KB871656.1	gene	805525	806676	ENSAMXG00000025551	ENSAMXG00000025551	79741	KB871656.1	780001	790000	127	0.201298	0.204085
...1437	KB871667.1	gene	780860	782918	ENSAMXG00000018316	ENSAMXG00000018316	80375	KB871667.1	790001	8e+05	348	0.485421	0.5300522
...1438	KB871667.1	gene	793934	804867	ENSAMXG00000027546	ENSAMXG00000027546	80375	KB871667.1	790001	8e+05	348	0.485421	0.5300522
...1439	KB871667.1	gene	807729	810358	ENSAMXG00000018325	zgc:171887	80375	KB871667.1	790001	8e+05	348	0.485421	0.5300522
...1440	KB871667.1	gene	876399	892449	ENSAMXG00000018342	ENSAMXG00000018342	80381	KB871667.1	850001	860000	532	0.207518	0.2105762
...1441	KB871667.1	gene	825356	826876	ENSAMXG00000025087	ENSAMXG00000025087	80381	KB871667.1	850001	860000	532	0.207518	0.2105762
...1442	KB871667.1	gene	860428	862386	ENSAMXG00000018333	ENSAMXG00000018333	80381	KB871667.1	850001	860000	532	0.207518	0.2105762
...1443	KB871745.1	gene	580448	623250	ENSAMXG00000002052	ENSAMXG00000002052	80437	KB871745.1	560001	570000	271	0.270566	0.2774744
...1444	KB871689.1	gene	1203	6405	ENSAMXG00000017079	ska1	80633	KB871689.1	10001	20000	5	0.324783	0.3369849
...1445	KB871689.1	gene	8811	39158	ENSAMXG00000017089	ENSAMXG00000017089	80633	KB871689.1	10001	20000	5	0.324783	0.3369849
...1446	KB871689.1	gene	19717	26028	ENSAMXG00000017098	ENSAMXG00000017098	80633	KB871689.1	10001	20000	5	0.324783	0.3369849
...1447	KB871689.1	gene	29368	31976	ENSAMXG00000017114	ENSAMXG00000017114	80633	KB871689.1	10001	20000	5	0.324783	0.3369849
428541	KB871689.1	gene	576175	663163	ENSAMXG00000017447	ENSAMXG00000017447	80693	KB871689.1	610001	620000	9	0.224981	0.2288965
4285411	KB871689.1	gene	576175	663163	ENSAMXG00000017447	ENSAMXG00000017447	80693	KB871689.1	610001	620000	9	0.224981	0.2288965
...1450	KB871718.1	gene	452623	453717	ENSAMXG00000026267	ackr4a	81454	KB871718.1	470001	480000	320	0.207511	0.2105689
...1451	KB871729.1	gene	265994	285410	ENSAMXG00000009701	kcnj9	81520	KB871729.1	260001	270000	529	0.253693	0.2593559
...1452	KB871729.1	gene	288331	289273	ENSAMXG00000009711	ENSAMXG00000009711	81520	KB871729.1	260001	270000	529	0.253693	0.2593559
...1453	KB871729.1	gene	265994	285410	ENSAMXG00000009701	kcnj9	81525	KB871729.1	310001	320000	251	0.236965	0.2415561
...1454	KB871729.1	gene	343460	383057	ENSAMXG00000009758	ENSAMXG00000009758	81525	KB871729.1	310001	320000	251	0.236965	0.2415561
...1455	KB871729.1	gene	288331	289273	ENSAMXG00000009711	ENSAMXG00000009711	81525	KB871729.1	310001	320000	251	0.236965	0.2415561
...1456	KB871729.1	gene	306298	320267	ENSAMXG00000009722	ENSAMXG00000009722	81525	KB871729.1	310001	320000	251	0.236965	0.2415561
...1457	KB871729.1	gene	331151	334347	ENSAMXG00000009748	ENSAMXG00000009748	81525	KB871729.1	310001	320000	251	0.236965	0.2415561
...1458	KB871758.1	gene	584731	606273	ENSAMXG00000006722	rhbdd1	81636	KB871758.1	630001	640000	228	0.209905	0.213072
...1459	KB871758.1	gene	664148	734592	ENSAMXG00000006742	nyap2a	81636	KB871758.1	630001	640000	228	0.209905	0.213072
...1460	KB871758.1	gene	613894	640311	ENSAMXG00000006737	irs1	81636	KB871758.1	630001	640000	228	0.209905	0.213072
...1461	KB871758.1	gene	613894	640311	ENSAMXG00000006737	irs1	81638	KB871758.1	650001	660000	246	0.201099	0.2038776
...1462	KB871758.1	gene	664148	734592	ENSAMXG00000006742	nyap2a	81638	KB871758.1	650001	660000	246	0.201099	0.2038776
...1463	KB871758.1	gene	613894	640311	ENSAMXG00000006737	irs1	81639	KB871758.1	660001	670000	86	0.215048	0.2184581
...1464	KB871758.1	gene	664148	734592	ENSAMXG00000006742	nyap2a	81639	KB871758.1	660001	670000	86	0.215048	0.2184581
...1465	KB871758.1	gene	664148	734592	ENSAMXG00000006742	nyap2a	81640	KB871758.1	680001	690000	44	0.209201	0.2123356
434159	KB871758.1	gene	664148	734592	ENSAMXG00000006742	nyap2a	81641	KB871758.1	690001	7e+05	183	0.233463	0.237849
4341591	KB871758.1	gene	664148	734592	ENSAMXG00000006742	nyap2a	81641	KB871758.1	690001	7e+05	183	0.233463	0.237849
...1468	KB871758.1	gene	664148	734592	ENSAMXG00000006742	nyap2a	81644	KB871758.1	720001	730000	124	0.272354	0.2794047
...1469	KB871758.1	gene	664148	734592	ENSAMXG00000006742	nyap2a	81645	KB871758.1	730001	740000	146	0.237111	0.2417108
...1470	KB871758.1	gene	664148	734592	ENSAMXG00000006742	nyap2a	81646	KB871758.1	740001	750000	159	0.216874	0.2203735
...1471	KB871758.1	gene	664148	734592	ENSAMXG00000006742	nyap2a	81647	KB871758.1	750001	760000	112	0.36381	0.3812701
...1472	KB871758.1	gene	797559	800969	ENSAMXG00000028456	ENSAMXG00000028456	81651	KB871758.1	790001	8e+05	202	0.234413	0.238854
...1473	KB871758.1	gene	797559	800969	ENSAMXG00000028456	ENSAMXG00000028456	81653	KB871758.1	820001	830000	123	0.243251	0.2482267
...1474	KB871780.1	gene	14994	23016	ENSAMXG00000028734	ENSAMXG00000028734	81999	KB871780.1	40001	50000	367	0.234446	0.2388889
...1475	KB871772.1	gene	621138	640739	ENSAMXG00000003575	ENSAMXG00000003575	82620	KB871772.1	660001	670000	539	0.28251	0.2904077
...1476	KB871772.1	gene	633475	635158	ENSAMXG00000003618	ENSAMXG00000003618	82620	KB871772.1	660001	670000	539	0.28251	0.2904077
...1477	KB871772.1	gene	694190	698988	ENSAMXG00000003751	pttg1ipb	82620	KB871772.1	660001	670000	539	0.28251	0.2904077
...1478	KB871772.1	gene	641627	649325	ENSAMXG00000003627	tra2b (1 of many)	82620	KB871772.1	660001	670000	539	0.28251	0.2904077
...1479	KB871772.1	gene	660599	669578	ENSAMXG00000003692	tspearb	82620	KB871772.1	660001	670000	539	0.28251	0.2904077
...1480	KB871673.1	gene	84485	117572	ENSAMXG00000006631	prune2	82881	KB871673.1	130001	140000	209	0.247397	0.2526382
...1481	KB871673.1	gene	163183	195948	ENSAMXG00000006667	ntrk2b	82881	KB871673.1	130001	140000	209	0.247397	0.2526382
...1482	KB871673.1	gene	105585	121333	ENSAMXG00000006641	gna14	82881	KB871673.1	130001	140000	209	0.247397	0.2526382
...1483	KB871673.1	gene	111060	133545	ENSAMXG00000006651	gnaq	82881	KB871673.1	130001	140000	209	0.247397	0.2526382
...1484	KB871673.1	gene	138436	154341	ENSAMXG00000006660	hnrpkl	82881	KB871673.1	130001	140000	209	0.247397	0.2526382
...1485	KB871673.1	gene	140230	140332	ENSAMXG00000026952	ENSAMXG00000026952	82881	KB871673.1	130001	140000	209	0.247397	0.2526382
...1486	KB871673.1	gene	801507	813993	ENSAMXG00000007031	taok3b	82949	KB871673.1	810001	820000	165	0.252492	0.2580727
...1487	KB871673.1	gene	828203	829527	ENSAMXG00000007037	ENSAMXG00000007037	82949	KB871673.1	810001	820000	165	0.252492	0.2580727
...1488	KB871673.1	gene	801507	813993	ENSAMXG00000007031	taok3b	82950	KB871673.1	820001	830000	197	0.207466	0.2105219
...1489	KB871673.1	gene	828203	829527	ENSAMXG00000007037	ENSAMXG00000007037	82950	KB871673.1	820001	830000	197	0.207466	0.2105219
...1490	KB871846.1	gene	523945	554921	ENSAMXG00000019509	ccdc6b	83409	KB871846.1	570001	580000	39	0.214965	0.2183711
...1491	KB871846.1	gene	608898	818476	ENSAMXG00000019533	ENSAMXG00000019533	83411	KB871846.1	610001	620000	156	0.200108	0.2028451
...1492	KB871846.1	gene	608898	818476	ENSAMXG00000019533	ENSAMXG00000019533	83413	KB871846.1	630001	640000	26	0.271697	0.2786952
441019...1493	KB871846.1	gene	608898	818476	ENSAMXG00000019533	ENSAMXG00000019533	83418	KB871846.1	690001	7e+05	327	0.231475	0.2357474
4410191...1494	KB871846.1	gene	608898	818476	ENSAMXG00000019533	ENSAMXG00000019533	83418	KB871846.1	690001	7e+05	327	0.231475	0.2357474
441019...1495	KB871846.1	gene	608898	818476	ENSAMXG00000019533	ENSAMXG00000019533	83419	KB871846.1	700001	710000	67	0.385258	0.4062195
4410191...1496	KB871846.1	gene	608898	818476	ENSAMXG00000019533	ENSAMXG00000019533	83419	KB871846.1	700001	710000	67	0.385258	0.4062195
441019...1497	KB871846.1	gene	608898	818476	ENSAMXG00000019533	ENSAMXG00000019533	83420	KB871846.1	730001	740000	36	0.26704	0.2736738
4410191...1498	KB871846.1	gene	608898	818476	ENSAMXG00000019533	ENSAMXG00000019533	83420	KB871846.1	730001	740000	36	0.26704	0.2736738
...1499	KB871803.1	gene	47614	101338	ENSAMXG00000010541	rarab	83592	KB871803.1	20001	30000	560	0.219148	0.222761
...1500	KB871803.1	gene	26312	37458	ENSAMXG00000010539	ENSAMXG00000010539	83592	KB871803.1	20001	30000	560	0.219148	0.222761
...1501	KB871730.1	gene	94888	140238	ENSAMXG00000005836	acss3	83672	KB871730.1	120001	130000	60	0.231889	0.2361849
...1502	KB871730.1	gene	139732	219245	ENSAMXG00000006001	ppfia2	83672	KB871730.1	120001	130000	60	0.231889	0.2361849
442602	KB871690.1	gene	589043	763018	ENSAMXG00000018187	L3MBTL4	83801	KB871690.1	620001	630000	17	0.237056	0.2416525
4426021	KB871690.1	gene	589043	763018	ENSAMXG00000018187	L3MBTL4	83801	KB871690.1	620001	630000	17	0.237056	0.2416525
...1505	KB871794.1	gene	20695	53879	ENSAMXG00000009652	ENSAMXG00000009652	83981	KB871794.1	1	10000	621	0.202572	0.2054132
...1506	KB871794.1	gene	1046	9905	ENSAMXG00000009631	ENSAMXG00000009631	83981	KB871794.1	1	10000	621	0.202572	0.2054132
...1507	KB871794.1	gene	23599	24644	ENSAMXG00000009660	ENSAMXG00000009660	83981	KB871794.1	1	10000	621	0.202572	0.2054132
...1508	KB871751.1	gene	5961	8904	ENSAMXG00000028068	ENSAMXG00000028068	84129	KB871751.1	10001	20000	755	0.210703	0.2139069
...1509	KB871751.1	gene	11451	18962	ENSAMXG00000006874	ENSAMXG00000006874	84129	KB871751.1	10001	20000	755	0.210703	0.2139069
...1510	KB871751.1	gene	238168	320509	ENSAMXG00000006914	ENSAMXG00000006914	84161	KB871751.1	330001	340000	416	0.214368	0.2177453
...1511	KB871751.1	gene	306543	346318	ENSAMXG00000006936	ENSAMXG00000006936	84161	KB871751.1	330001	340000	416	0.214368	0.2177453
...1512	KB871751.1	gene	326998	356714	ENSAMXG00000006945	ENSAMXG00000006945	84161	KB871751.1	330001	340000	416	0.214368	0.2177453
...1513	KB871751.1	gene	361318	364971	ENSAMXG00000006960	ENSAMXG00000006960	84161	KB871751.1	330001	340000	416	0.214368	0.2177453
...1514	KB871751.1	gene	369490	397006	ENSAMXG00000006994	ENSAMXG00000006994	84168	KB871751.1	400001	410000	372	0.206437	0.2094469
...1515	KB871751.1	gene	407855	452283	ENSAMXG00000007030	ENSAMXG00000007030	84168	KB871751.1	400001	410000	372	0.206437	0.2094469
...1516	KB871751.1	gene	393301	402277	ENSAMXG00000007007	ENSAMXG00000007007	84168	KB871751.1	400001	410000	372	0.206437	0.2094469
444117	KB871751.1	gene	553942	676474	ENSAMXG00000007062	slc1a7b	84185	KB871751.1	580001	590000	109	0.230221	0.2344228
4441171	KB871751.1	gene	553942	676474	ENSAMXG00000007062	slc1a7b	84185	KB871751.1	580001	590000	109	0.230221	0.2344228
...1519	KB871751.1	gene	694792	735537	ENSAMXG00000007068	podn	84201	KB871751.1	740001	750000	316	0.213856	0.2172087
...1520	KB871751.1	gene	761698	774959	ENSAMXG00000007075	scp2b	84201	KB871751.1	740001	750000	316	0.213856	0.2172087
...1521	KB871743.1	gene	101115	105340	ENSAMXG00000011942	acot21	84215	KB871743.1	90001	1e+05	33	0.255988	0.2618103
...1522	KB871743.1	gene	107390	121886	ENSAMXG00000011944	gpr176	84215	KB871743.1	90001	1e+05	33	0.255988	0.2618103
...1523	KB871760.1	gene	673220	693095	ENSAMXG00000019731	ENSAMXG00000019731	84347	KB871760.1	640001	650000	219	0.236383	0.2409396
...1524	KB871760.1	gene	653568	656385	ENSAMXG00000027698	ENSAMXG00000027698	84347	KB871760.1	640001	650000	219	0.236383	0.2409396
...1525	KB871760.1	gene	659639	670741	ENSAMXG00000019706	ENSAMXG00000019706	84347	KB871760.1	640001	650000	219	0.236383	0.2409396
...1526	KB871781.1	gene	618673	710013	ENSAMXG00000010601	ACSL6	84420	KB871781.1	610001	620000	74	0.206251	0.2092526
...1527	KB871781.1	gene	600131	604471	ENSAMXG00000010595	txndc15	84420	KB871781.1	610001	620000	74	0.206251	0.2092526
...1528	KB871704.1	gene	611110	616502	ENSAMXG00000015967	hoxb9a	84490	KB871704.1	580001	590000	160	0.229699	0.2338717
...1529	KB871704.1	gene	580583	581653	ENSAMXG00000015940	eve1	84490	KB871704.1	580001	590000	160	0.229699	0.2338717
...1530	KB871704.1	gene	591794	592959	ENSAMXG00000015950	hoxb13a	84490	KB871704.1	580001	590000	160	0.229699	0.2338717
...1531	KB871704.1	gene	611110	616502	ENSAMXG00000015967	hoxb9a	84496	KB871704.1	640001	650000	150	0.216613	0.2200996
...1532	KB871704.1	gene	671698	676205	ENSAMXG00000016014	hoxb3a	84496	KB871704.1	640001	650000	150	0.216613	0.2200996
...1533	KB871704.1	gene	620219	623120	ENSAMXG00000015975	hoxb8a	84496	KB871704.1	640001	650000	150	0.216613	0.2200996
...1534	KB871704.1	gene	623649	627961	ENSAMXG00000015984	hoxb7a	84496	KB871704.1	640001	650000	150	0.216613	0.2200996
...1535	KB871704.1	gene	635726	638566	ENSAMXG00000015991	hoxb6a	84496	KB871704.1	640001	650000	150	0.216613	0.2200996
...1536	KB871704.1	gene	648693	648786	ENSAMXG00000026578	ENSAMXG00000026578	84496	KB871704.1	640001	650000	150	0.216613	0.2200996
...1537	KB871704.1	gene	649490	652927	ENSAMXG00000015999	hoxb4a	84496	KB871704.1	640001	650000	150	0.216613	0.2200996
...1538	KB871706.1	gene	22266	47712	ENSAMXG00000003943	elk3	84597	KB871706.1	70001	80000	195	0.231473	0.2357453
...1539	KB871706.1	gene	52304	81870	ENSAMXG00000003948	cdk17	84597	KB871706.1	70001	80000	195	0.231473	0.2357453
...1540	KB871706.1	gene	52304	81870	ENSAMXG00000003948	cdk17	84598	KB871706.1	80001	90000	193	0.209709	0.2128669
...1541	KB871706.1	gene	140954	150003	ENSAMXG00000003961	ucmaa	84601	KB871706.1	110001	120000	114	0.206977	0.210011
...1542	KB871706.1	gene	118391	120206	ENSAMXG00000028534	ENSAMXG00000028534	84601	KB871706.1	110001	120000	114	0.206977	0.210011
...1543	KB871706.1	gene	124887	129584	ENSAMXG00000003955	phyh	84601	KB871706.1	110001	120000	114	0.206977	0.210011
...1544	KB871706.1	gene	152153	172421	ENSAMXG00000003979	mcm10	84602	KB871706.1	120001	130000	83	0.211914	0.2151745
...1545	KB871706.1	gene	118391	120206	ENSAMXG00000028534	ENSAMXG00000028534	84602	KB871706.1	120001	130000	83	0.211914	0.2151745
...1546	KB871706.1	gene	124887	129584	ENSAMXG00000003955	phyh	84602	KB871706.1	120001	130000	83	0.211914	0.2151745
...1547	KB871706.1	gene	140954	150003	ENSAMXG00000003961	ucmaa	84602	KB871706.1	120001	130000	83	0.211914	0.2151745
...1548	KB871706.1	gene	152153	172421	ENSAMXG00000003979	mcm10	84603	KB871706.1	130001	140000	84	0.249411	0.2547846
...1549	KB871706.1	gene	164725	167409	ENSAMXG00000004001	ENSAMXG00000004001	84603	KB871706.1	130001	140000	84	0.249411	0.2547846
...1550	KB871706.1	gene	118391	120206	ENSAMXG00000028534	ENSAMXG00000028534	84603	KB871706.1	130001	140000	84	0.249411	0.2547846
...1551	KB871706.1	gene	124887	129584	ENSAMXG00000003955	phyh	84603	KB871706.1	130001	140000	84	0.249411	0.2547846
...1552	KB871706.1	gene	140954	150003	ENSAMXG00000003961	ucmaa	84603	KB871706.1	130001	140000	84	0.249411	0.2547846
...1553	KB871706.1	gene	124887	129584	ENSAMXG00000003955	phyh	84605	KB871706.1	150001	160000	207	0.205471	0.2084381
...1554	KB871706.1	gene	177911	193014	ENSAMXG00000004006	pparaa	84605	KB871706.1	150001	160000	207	0.205471	0.2084381
...1555	KB871706.1	gene	140954	150003	ENSAMXG00000003961	ucmaa	84605	KB871706.1	150001	160000	207	0.205471	0.2084381
...1556	KB871706.1	gene	152153	172421	ENSAMXG00000003979	mcm10	84605	KB871706.1	150001	160000	207	0.205471	0.2084381
...1557	KB871706.1	gene	164725	167409	ENSAMXG00000004001	ENSAMXG00000004001	84605	KB871706.1	150001	160000	207	0.205471	0.2084381
...1558	KB871706.1	gene	272040	312194	ENSAMXG00000004013	wnt7ba	84619	KB871706.1	300001	310000	1	0.425641	0.4545611
...1559	KB871706.1	gene	316437	328152	ENSAMXG00000004019	atxn10	84619	KB871706.1	300001	310000	1	0.425641	0.4545611
...1560	KB871735.1	gene	509355	600688	ENSAMXG00000000386	ppp1r12a	84873	KB871735.1	580001	590000	303	0.207103	0.2101426
...1561	KB871735.1	gene	509355	600688	ENSAMXG00000000386	ppp1r12a	84875	KB871735.1	600001	610000	214	0.235336	0.2398309
...1562	KB871735.1	gene	630257	635268	ENSAMXG00000000417	rps16	84875	KB871735.1	600001	610000	214	0.235336	0.2398309
...1563	KB871709.1	gene	628569	646283	ENSAMXG00000006770	si:dkey-238d18.12	85705	KB871709.1	670001	680000	200	0.204962	0.2079067
...1564	KB871709.1	gene	647966	652668	ENSAMXG00000006777	si:ch73-380l3.1	85705	KB871709.1	670001	680000	200	0.204962	0.2079067
...1565	KB871709.1	gene	659633	666149	ENSAMXG00000028820	ENSAMXG00000028820	85705	KB871709.1	670001	680000	200	0.204962	0.2079067
...1566	KB871709.1	gene	687509	703090	ENSAMXG00000006783	ENSAMXG00000006783	85705	KB871709.1	670001	680000	200	0.204962	0.2079067
...1567	KB871709.1	gene	659633	666149	ENSAMXG00000028820	ENSAMXG00000028820	85706	KB871709.1	680001	690000	289	0.313474	0.3243934
...1568	KB871709.1	gene	687509	703090	ENSAMXG00000006783	ENSAMXG00000006783	85706	KB871709.1	680001	690000	289	0.313474	0.3243934
...1569	KB871709.1	gene	659633	666149	ENSAMXG00000028820	ENSAMXG00000028820	85707	KB871709.1	690001	7e+05	301	0.330011	0.3428406
...1570	KB871709.1	gene	687509	703090	ENSAMXG00000006783	ENSAMXG00000006783	85707	KB871709.1	690001	7e+05	301	0.330011	0.3428406
...1571	KB871789.1	gene	394740	415977	ENSAMXG00000018554	ENSAMXG00000018554	85831	KB871789.1	410001	420000	210	0.321331	0.3331307
...1572	KB871789.1	gene	426615	428208	ENSAMXG00000028623	ENSAMXG00000028623	85831	KB871789.1	410001	420000	210	0.321331	0.3331307
...1573	KB871789.1	gene	494846	526368	ENSAMXG00000018572	has2	85836	KB871789.1	460001	470000	76	0.331305	0.3442934
...1574	KB871755.1	gene	42722	158170	ENSAMXG00000007103	map3k5	85956	KB871755.1	150001	160000	495	0.226932	0.2309525
...1575	KB871755.1	gene	167135	199138	ENSAMXG00000028222	ENSAMXG00000028222	85956	KB871755.1	150001	160000	495	0.226932	0.2309525
...1576	KB871771.1	gene	290085	315493	ENSAMXG00000010630	rgs9a	86547	KB871771.1	330001	340000	260	0.208536	0.2116403
...1577	KB871771.1	gene	322006	362938	ENSAMXG00000010634	gna13b	86547	KB871771.1	330001	340000	260	0.208536	0.2116403
...1578	KB871771.1	gene	470891	487078	ENSAMXG00000010645	rac3a	86564	KB871771.1	510001	520000	193	0.210155	0.2133335
...1579	KB871771.1	gene	519850	553872	ENSAMXG00000010662	ENSAMXG00000010662	86564	KB871771.1	510001	520000	193	0.210155	0.2133335
...1580	KB871771.1	gene	488313	499296	ENSAMXG00000010650	gps1	86564	KB871771.1	510001	520000	193	0.210155	0.2133335
...1581	KB871771.1	gene	501412	515793	ENSAMXG00000010658	dus1l	86564	KB871771.1	510001	520000	193	0.210155	0.2133335
456292	KB871787.1	gene	148649	324519	ENSAMXG00000006537	ENSAMXG00000006537	86683	KB871787.1	250001	260000	230	0.202591	0.205433
4562921	KB871787.1	gene	148649	324519	ENSAMXG00000006537	ENSAMXG00000006537	86683	KB871787.1	250001	260000	230	0.202591	0.205433
...1584	KB871787.1	gene	421751	471584	ENSAMXG00000006592	reps2	86704	KB871787.1	490001	5e+05	461	0.200272	0.2030159
...1585	KB871750.1	gene	112280	142882	ENSAMXG00000008793	ENSAMXG00000008793	86740	KB871750.1	120001	130000	773	0.216947	0.2204501
...1586	KB871750.1	gene	112280	142882	ENSAMXG00000008793	ENSAMXG00000008793	86741	KB871750.1	130001	140000	734	0.238659	0.2433516
...1587	KB871750.1	gene	112280	142882	ENSAMXG00000008793	ENSAMXG00000008793	86742	KB871750.1	140001	150000	294	0.276942	0.284367
...1588	KB871782.1	gene	283401	333247	ENSAMXG00000020977	ENSAMXG00000020977	87236	KB871782.1	250001	260000	80	0.201361	0.2041507
...1589	KB871782.1	gene	240168	247246	ENSAMXG00000020955	otx5	87236	KB871782.1	250001	260000	80	0.201361	0.2041507
...1590	KB871782.1	gene	264123	279164	ENSAMXG00000027880	ENSAMXG00000027880	87236	KB871782.1	250001	260000	80	0.201361	0.2041507
...1591	KB871776.1	gene	220939	235344	ENSAMXG00000012927	chkb	87446	KB871776.1	250001	260000	434	0.241236	0.2460861
...1592	KB871776.1	gene	240619	293693	ENSAMXG00000012940	mapk8ip2	87446	KB871776.1	250001	260000	434	0.241236	0.2460861
...1593	KB871776.1	gene	255417	264466	ENSAMXG00000012956	ENSAMXG00000012956	87446	KB871776.1	250001	260000	434	0.241236	0.2460861
...1594	KB871793.1	gene	226367	233376	ENSAMXG00000011618	cav1	87789	KB871793.1	250001	260000	137	0.202365	0.2051973
...1595	KB871793.1	gene	234904	238923	ENSAMXG00000011620	cav2	87789	KB871793.1	250001	260000	137	0.202365	0.2051973
462648	KB871778.1	gene	386720	481927	ENSAMXG00000016386	ERC1	87874	KB871778.1	420001	430000	3	0.223588	0.2274297
4626481	KB871778.1	gene	386720	481927	ENSAMXG00000016386	ERC1	87874	KB871778.1	420001	430000	3	0.223588	0.2274297
...1598	KB871853.1	gene	566588	590205	ENSAMXG00000012904	htr2aa	88223	KB871853.1	610001	620000	8	0.23611	0.2406504
...1599	KB871853.1	gene	598562	604048	ENSAMXG00000012910	esd	88223	KB871853.1	610001	620000	8	0.23611	0.2406504
...1600	KB871810.1	gene	57265	76569	ENSAMXG00000009025	hapln1a	88499	KB871810.1	80001	90000	4	0.463894	0.5022617
...1601	KB871783.1	gene	543945	600509	ENSAMXG00000013371	fnbp1b	88605	KB871783.1	560001	570000	406	0.227135	0.2311665
...1602	KB871766.1	gene	145646	252039	ENSAMXG00000005139	ek1	88633	KB871766.1	170001	180000	254	0.251097	0.2565833
466298	KB871766.1	gene	145646	252039	ENSAMXG00000005139	ek1	88634	KB871766.1	180001	190000	380	0.219003	0.2226086
4662981	KB871766.1	gene	145646	252039	ENSAMXG00000005139	ek1	88634	KB871766.1	180001	190000	380	0.219003	0.2226086
...1605	KB871815.1	gene	601258	658177	ENSAMXG00000020915	ENSAMXG00000020915	88810	KB871815.1	650001	660000	650	0.210372	0.2135605
...1606	KB871824.1	gene	204876	287811	ENSAMXG00000020014	ubr5	88841	KB871824.1	290001	3e+05	262	0.346521	0.3614846
...1607	KB871824.1	gene	204876	287811	ENSAMXG00000020014	ubr5	88842	KB871824.1	300001	310000	125	0.331304	0.3442923
...1608	KB871824.1	gene	327173	336105	ENSAMXG00000020065	ENSAMXG00000020065	88842	KB871824.1	300001	310000	125	0.331304	0.3442923
...1609	KB871824.1	gene	204876	287811	ENSAMXG00000020014	ubr5	88843	KB871824.1	310001	320000	295	0.297091	0.306326
...1610	KB871824.1	gene	327173	336105	ENSAMXG00000020065	ENSAMXG00000020065	88843	KB871824.1	310001	320000	295	0.297091	0.306326
...1611	KB871824.1	gene	327173	336105	ENSAMXG00000020065	ENSAMXG00000020065	88844	KB871824.1	320001	330000	256	0.371843	0.3905601
...1612	KB871824.1	gene	362690	371635	ENSAMXG00000020072	ENSAMXG00000020072	88845	KB871824.1	330001	340000	333	0.227018	0.2310432
...1613	KB871824.1	gene	327173	336105	ENSAMXG00000020065	ENSAMXG00000020065	88845	KB871824.1	330001	340000	333	0.227018	0.2310432
...1614	KB871824.1	gene	327173	336105	ENSAMXG00000020065	ENSAMXG00000020065	88846	KB871824.1	340001	350000	86	0.344138	0.3587789
...1615	KB871824.1	gene	362690	371635	ENSAMXG00000020072	ENSAMXG00000020072	88846	KB871824.1	340001	350000	86	0.344138	0.3587789
...1616	KB871824.1	gene	327173	336105	ENSAMXG00000020065	ENSAMXG00000020065	88847	KB871824.1	350001	360000	213	0.228853	0.2329787
...1617	KB871824.1	gene	362690	371635	ENSAMXG00000020072	ENSAMXG00000020072	88847	KB871824.1	350001	360000	213	0.228853	0.2329787
...1618	KB871824.1	gene	376713	378639	ENSAMXG00000028238	ENSAMXG00000028238	88847	KB871824.1	350001	360000	213	0.228853	0.2329787
...1619	KB871821.1	gene	14539	22200	ENSAMXG00000014417	ENSAMXG00000014417	88946	KB871821.1	30001	40000	932	0.243582	0.2485785
...1620	KB871821.1	gene	27370	31833	ENSAMXG00000028536	ENSAMXG00000028536	88946	KB871821.1	30001	40000	932	0.243582	0.2485785
...1621	KB871821.1	gene	46027	61073	ENSAMXG00000014439	FZD6	88946	KB871821.1	30001	40000	932	0.243582	0.2485785
...1622	KB871790.1	gene	234706	266885	ENSAMXG00000019976	ENSAMXG00000019976	89220	KB871790.1	280001	290000	273	0.216815	0.2203116
...1623	KB871790.1	gene	299712	335810	ENSAMXG00000019985	ephb4b	89220	KB871790.1	280001	290000	273	0.216815	0.2203116
...1624	KB871790.1	gene	384750	385757	ENSAMXG00000024977	ENSAMXG00000024977	89233	KB871790.1	410001	420000	294	0.273612	0.280764
...1625	KB871790.1	gene	394959	398902	ENSAMXG00000019996	eif4e2rs1	89233	KB871790.1	410001	420000	294	0.273612	0.280764
...1626	KB871790.1	gene	407915	416197	ENSAMXG00000020010	ENSAMXG00000020010	89233	KB871790.1	410001	420000	294	0.273612	0.280764
...1627	KB871790.1	gene	419119	420466	ENSAMXG00000027733	ENSAMXG00000027733	89233	KB871790.1	410001	420000	294	0.273612	0.280764
...1628	KB871790.1	gene	434921	438043	ENSAMXG00000020013	ENSAMXG00000020013	89233	KB871790.1	410001	420000	294	0.273612	0.280764
...1629	KB871790.1	gene	448877	477009	ENSAMXG00000020026	ENSAMXG00000020026	89235	KB871790.1	430001	440000	43	0.331451	0.3444575
...1630	KB871790.1	gene	407915	416197	ENSAMXG00000020010	ENSAMXG00000020010	89235	KB871790.1	430001	440000	43	0.331451	0.3444575
...1631	KB871790.1	gene	419119	420466	ENSAMXG00000027733	ENSAMXG00000027733	89235	KB871790.1	430001	440000	43	0.331451	0.3444575
...1632	KB871790.1	gene	434921	438043	ENSAMXG00000020013	ENSAMXG00000020013	89235	KB871790.1	430001	440000	43	0.331451	0.3444575
...1633	KB871790.1	gene	407915	416197	ENSAMXG00000020010	ENSAMXG00000020010	89236	KB871790.1	440001	450000	157	0.414273	0.4407585
...1634	KB871790.1	gene	448877	477009	ENSAMXG00000020026	ENSAMXG00000020026	89236	KB871790.1	440001	450000	157	0.414273	0.4407585
...1635	KB871790.1	gene	419119	420466	ENSAMXG00000027733	ENSAMXG00000027733	89236	KB871790.1	440001	450000	157	0.414273	0.4407585
...1636	KB871790.1	gene	434921	438043	ENSAMXG00000020013	ENSAMXG00000020013	89236	KB871790.1	440001	450000	157	0.414273	0.4407585
...1637	KB871907.1	gene	615348	623422	ENSAMXG00000009137	vgll4a	89551	KB871907.1	590001	6e+05	4	0.346016	0.3609108
...1638	KB871826.1	gene	24123	68458	ENSAMXG00000008596	ENSAMXG00000008596	89564	KB871826.1	80001	90000	396	0.210638	0.2138389
...1639	KB871826.1	gene	77192	83569	ENSAMXG00000028935	ENSAMXG00000028935	89564	KB871826.1	80001	90000	396	0.210638	0.2138389
...1640	KB871826.1	gene	89926	91146	ENSAMXG00000008639	ENSAMXG00000008639	89564	KB871826.1	80001	90000	396	0.210638	0.2138389
...1641	KB871826.1	gene	96168	102829	ENSAMXG00000008652	tuba8l2	89564	KB871826.1	80001	90000	396	0.210638	0.2138389
...1642	KB871826.1	gene	105169	107974	ENSAMXG00000028133	ENSAMXG00000028133	89564	KB871826.1	80001	90000	396	0.210638	0.2138389
...1643	KB871826.1	gene	109288	111030	ENSAMXG00000008685	ENSAMXG00000008685	89564	KB871826.1	80001	90000	396	0.210638	0.2138389
...1644	KB871854.1	gene	5380	17791	ENSAMXG00000010748	ENSAMXG00000010748	89747	KB871854.1	40001	50000	39	0.218604	0.2221896
...1645	KB871854.1	gene	73345	102966	ENSAMXG00000027595	ENSAMXG00000027595	89747	KB871854.1	40001	50000	39	0.218604	0.2221896
...1646	KB871854.1	gene	31182	36921	ENSAMXG00000010765	ENSAMXG00000010765	89747	KB871854.1	40001	50000	39	0.218604	0.2221896
...1647	KB871854.1	gene	47761	63714	ENSAMXG00000010792	ENSAMXG00000010792	89747	KB871854.1	40001	50000	39	0.218604	0.2221896
...1648	KB871917.1	gene	544275	566461	ENSAMXG00000005510	ENSAMXG00000005510	90041	KB871917.1	560001	570000	208	0.211603	0.2148489
...1649	KB871871.1	gene	534379	556328	ENSAMXG00000020385	ENSAMXG00000020385	90213	KB871871.1	500001	510000	325	0.208885	0.2120052
...1650	KB871871.1	gene	477038	484651	ENSAMXG00000028004	ENSAMXG00000028004	90213	KB871871.1	500001	510000	325	0.208885	0.2120052
...1651	KB871871.1	gene	479594	482828	ENSAMXG00000028743	ENSAMXG00000028743	90213	KB871871.1	500001	510000	325	0.208885	0.2120052
...1652	KB871871.1	gene	577693	587920	ENSAMXG00000020387	ENSAMXG00000020387	90218	KB871871.1	550001	560000	400	0.203558	0.2064416
...1653	KB871871.1	gene	534379	556328	ENSAMXG00000020385	ENSAMXG00000020385	90218	KB871871.1	550001	560000	400	0.203558	0.2064416
...1654	KB871807.1	gene	217453	235079	ENSAMXG00000007580	ENSAMXG00000007580	90592	KB871807.1	200001	210000	293	0.20243	0.2052651
...1655	KB871807.1	gene	182022	199726	ENSAMXG00000007569	ENSAMXG00000007569	90592	KB871807.1	200001	210000	293	0.20243	0.2052651
...1656	KB871800.1	gene	427764	576624	ENSAMXG00000013828	ATP8A1	90677	KB871800.1	450001	460000	252	0.214539	0.2179245
...1657	KB871896.1	gene	94344	128982	ENSAMXG00000001226	ENSAMXG00000001226	90818	KB871896.1	130001	140000	626	0.20132	0.2041079
...1658	KB871843.1	gene	48922	49008	ENSAMXG00000026630	ENSAMXG00000026630	91042	KB871843.1	70001	80000	174	0.209153	0.2122854
...1659	KB871843.1	gene	50502	50603	ENSAMXG00000027063	ENSAMXG00000027063	91042	KB871843.1	70001	80000	174	0.209153	0.2122854
...1660	KB871843.1	gene	56508	67112	ENSAMXG00000009340	kif2c	91042	KB871843.1	70001	80000	174	0.209153	0.2122854
...1661	KB871843.1	gene	72368	104712	ENSAMXG00000009387	ptch2	91042	KB871843.1	70001	80000	174	0.209153	0.2122854
...1662	KB871831.1	gene	183472	212614	ENSAMXG00000020871	si:ch73-281f12.4	91170	KB871831.1	210001	220000	160	0.237586	0.2422141
...1663	KB871831.1	gene	224110	227757	ENSAMXG00000027284	ENSAMXG00000027284	91170	KB871831.1	210001	220000	160	0.237586	0.2422141
...1664	KB871831.1	gene	229191	230497	ENSAMXG00000027951	ENSAMXG00000027951	91170	KB871831.1	210001	220000	160	0.237586	0.2422141
...1665	KB871831.1	gene	183472	212614	ENSAMXG00000020871	si:ch73-281f12.4	91172	KB871831.1	230001	240000	180	0.365054	0.3827047
...1666	KB871831.1	gene	224110	227757	ENSAMXG00000027284	ENSAMXG00000027284	91172	KB871831.1	230001	240000	180	0.365054	0.3827047
...1667	KB871831.1	gene	229191	230497	ENSAMXG00000027951	ENSAMXG00000027951	91172	KB871831.1	230001	240000	180	0.365054	0.3827047
...1668	KB871831.1	gene	290754	297213	ENSAMXG00000020927	ankrd54	91173	KB871831.1	260001	270000	260	0.227293	0.2313331
...1669	KB871831.1	gene	266690	272107	ENSAMXG00000020893	gcat	91173	KB871831.1	260001	270000	260	0.227293	0.2313331
...1670	KB871831.1	gene	276191	279049	ENSAMXG00000020904	mcm5	91173	KB871831.1	260001	270000	260	0.227293	0.2313331
...1671	KB871831.1	gene	280112	282576	ENSAMXG00000020910	hmox1a	91173	KB871831.1	260001	270000	260	0.227293	0.2313331
...1672	KB871831.1	gene	285431	288419	ENSAMXG00000020917	foxred2	91173	KB871831.1	260001	270000	260	0.227293	0.2313331
...1673	KB871857.1	gene	37071	73634	ENSAMXG00000016766	FAR2	91211	KB871857.1	60001	70000	229	0.203406	0.206283
...1674	KB871857.1	gene	44488	44592	ENSAMXG00000027036	ENSAMXG00000027036	91211	KB871857.1	60001	70000	229	0.203406	0.206283
480975	KB871857.1	gene	181804	443518	ENSAMXG00000016798	ENSAMXG00000016798	91240	KB871857.1	370001	380000	117	0.200419	0.2031691
4809751	KB871857.1	gene	181804	443518	ENSAMXG00000016798	ENSAMXG00000016798	91240	KB871857.1	370001	380000	117	0.200419	0.2031691
...1677	KB871849.1	gene	30466	38524	ENSAMXG00000003107	alox5ap	91315	KB871849.1	1	10000	178	0.273188	0.2803057
...1678	KB871849.1	gene	31	20075	ENSAMXG00000003087	ENSAMXG00000003087	91315	KB871849.1	1	10000	178	0.273188	0.2803057
...1679	KB871849.1	gene	24149	26603	ENSAMXG00000003099	btg3	91315	KB871849.1	1	10000	178	0.273188	0.2803057
...1680	KB871849.1	gene	42071	59156	ENSAMXG00000003119	uspl1	91316	KB871849.1	10001	20000	181	0.271785	0.2787902
...1681	KB871849.1	gene	31	20075	ENSAMXG00000003087	ENSAMXG00000003087	91316	KB871849.1	10001	20000	181	0.271785	0.2787902
...1682	KB871849.1	gene	24149	26603	ENSAMXG00000003099	btg3	91316	KB871849.1	10001	20000	181	0.271785	0.2787902
...1683	KB871849.1	gene	30466	38524	ENSAMXG00000003107	alox5ap	91316	KB871849.1	10001	20000	181	0.271785	0.2787902
...1684	KB871849.1	gene	42071	59156	ENSAMXG00000003119	uspl1	91317	KB871849.1	20001	30000	211	0.235426	0.2399262
...1685	KB871849.1	gene	31	20075	ENSAMXG00000003087	ENSAMXG00000003087	91317	KB871849.1	20001	30000	211	0.235426	0.2399262
...1686	KB871849.1	gene	24149	26603	ENSAMXG00000003099	btg3	91317	KB871849.1	20001	30000	211	0.235426	0.2399262
...1687	KB871849.1	gene	30466	38524	ENSAMXG00000003107	alox5ap	91317	KB871849.1	20001	30000	211	0.235426	0.2399262
...1688	KB871849.1	gene	31	20075	ENSAMXG00000003087	ENSAMXG00000003087	91319	KB871849.1	40001	50000	187	0.224222	0.2280972
...1689	KB871849.1	gene	67640	79186	ENSAMXG00000003165	katnal1	91319	KB871849.1	40001	50000	187	0.224222	0.2280972
...1690	KB871849.1	gene	24149	26603	ENSAMXG00000003099	btg3	91319	KB871849.1	40001	50000	187	0.224222	0.2280972
...1691	KB871849.1	gene	30466	38524	ENSAMXG00000003107	alox5ap	91319	KB871849.1	40001	50000	187	0.224222	0.2280972
...1692	KB871849.1	gene	42071	59156	ENSAMXG00000003119	uspl1	91319	KB871849.1	40001	50000	187	0.224222	0.2280972
...1693	KB871849.1	gene	60819	66949	ENSAMXG00000003142	hmgb1a	91319	KB871849.1	40001	50000	187	0.224222	0.2280972
...1694	KB871849.1	gene	24149	26603	ENSAMXG00000003099	btg3	91320	KB871849.1	50001	60000	143	0.263263	0.2696112
...1695	KB871849.1	gene	30466	38524	ENSAMXG00000003107	alox5ap	91320	KB871849.1	50001	60000	143	0.263263	0.2696112
...1696	KB871849.1	gene	42071	59156	ENSAMXG00000003119	uspl1	91320	KB871849.1	50001	60000	143	0.263263	0.2696112
...1697	KB871849.1	gene	60819	66949	ENSAMXG00000003142	hmgb1a	91320	KB871849.1	50001	60000	143	0.263263	0.2696112
...1698	KB871849.1	gene	67640	79186	ENSAMXG00000003165	katnal1	91320	KB871849.1	50001	60000	143	0.263263	0.2696112
...1699	KB871849.1	gene	30466	38524	ENSAMXG00000003107	alox5ap	91321	KB871849.1	60001	70000	153	0.242895	0.2478483
...1700	KB871849.1	gene	42071	59156	ENSAMXG00000003119	uspl1	91321	KB871849.1	60001	70000	153	0.242895	0.2478483
...1701	KB871849.1	gene	60819	66949	ENSAMXG00000003142	hmgb1a	91321	KB871849.1	60001	70000	153	0.242895	0.2478483
...1702	KB871849.1	gene	67640	79186	ENSAMXG00000003165	katnal1	91321	KB871849.1	60001	70000	153	0.242895	0.2478483
...1703	KB871849.1	gene	42071	59156	ENSAMXG00000003119	uspl1	91322	KB871849.1	70001	80000	232	0.217523	0.2210546
...1704	KB871849.1	gene	95786	132472	ENSAMXG00000003191	ENSAMXG00000003191	91322	KB871849.1	70001	80000	232	0.217523	0.2210546
...1705	KB871849.1	gene	60819	66949	ENSAMXG00000003142	hmgb1a	91322	KB871849.1	70001	80000	232	0.217523	0.2210546
...1706	KB871849.1	gene	67640	79186	ENSAMXG00000003165	katnal1	91322	KB871849.1	70001	80000	232	0.217523	0.2210546
...1707	KB871849.1	gene	42071	59156	ENSAMXG00000003119	uspl1	91323	KB871849.1	80001	90000	187	0.236103	0.240643
...1708	KB871849.1	gene	95786	132472	ENSAMXG00000003191	ENSAMXG00000003191	91323	KB871849.1	80001	90000	187	0.236103	0.240643
...1709	KB871849.1	gene	60819	66949	ENSAMXG00000003142	hmgb1a	91323	KB871849.1	80001	90000	187	0.236103	0.240643
...1710	KB871849.1	gene	67640	79186	ENSAMXG00000003165	katnal1	91323	KB871849.1	80001	90000	187	0.236103	0.240643
...1711	KB871849.1	gene	60819	66949	ENSAMXG00000003142	hmgb1a	91324	KB871849.1	90001	1e+05	200	0.212614	0.2159075
...1712	KB871849.1	gene	95786	132472	ENSAMXG00000003191	ENSAMXG00000003191	91324	KB871849.1	90001	1e+05	200	0.212614	0.2159075
...1713	KB871849.1	gene	67640	79186	ENSAMXG00000003165	katnal1	91324	KB871849.1	90001	1e+05	200	0.212614	0.2159075
...1714	KB871849.1	gene	67640	79186	ENSAMXG00000003165	katnal1	91325	KB871849.1	100001	110000	149	0.257454	0.2633797
...1715	KB871849.1	gene	95786	132472	ENSAMXG00000003191	ENSAMXG00000003191	91325	KB871849.1	100001	110000	149	0.257454	0.2633797
...1716	KB871849.1	gene	153005	161598	ENSAMXG00000003217	ENSAMXG00000003217	91327	KB871849.1	120001	130000	250	0.235004	0.2394794
...1717	KB871849.1	gene	95786	132472	ENSAMXG00000003191	ENSAMXG00000003191	91327	KB871849.1	120001	130000	250	0.235004	0.2394794
...1718	KB871849.1	gene	95786	132472	ENSAMXG00000003191	ENSAMXG00000003191	91328	KB871849.1	130001	140000	70	0.229076	0.2332141
...1719	KB871849.1	gene	153005	161598	ENSAMXG00000003217	ENSAMXG00000003217	91328	KB871849.1	130001	140000	70	0.229076	0.2332141
...1720	KB871849.1	gene	153005	161598	ENSAMXG00000003217	ENSAMXG00000003217	91331	KB871849.1	160001	170000	177	0.271012	0.2779557
...1721	KB871849.1	gene	172421	173416	ENSAMXG00000025813	ENSAMXG00000025813	91331	KB871849.1	160001	170000	177	0.271012	0.2779557
...1722	KB871849.1	gene	176967	178721	ENSAMXG00000025530	ENSAMXG00000025530	91331	KB871849.1	160001	170000	177	0.271012	0.2779557
...1723	KB871849.1	gene	330964	332571	ENSAMXG00000003283	ENSAMXG00000003283	91349	KB871849.1	340001	350000	179	0.228909	0.2330378
...1724	KB871849.1	gene	343899	344248	ENSAMXG00000003307	COA4	91349	KB871849.1	340001	350000	179	0.228909	0.2330378
...1725	KB871849.1	gene	359543	360811	ENSAMXG00000003333	waif2	91349	KB871849.1	340001	350000	179	0.228909	0.2330378
...1726	KB871849.1	gene	423938	433707	ENSAMXG00000003376	smyd4	91354	KB871849.1	410001	420000	211	0.245759	0.2508942
...1727	KB871849.1	gene	436751	438412	ENSAMXG00000003473	znhit2	91354	KB871849.1	410001	420000	211	0.245759	0.2508942
...1728	KB871849.1	gene	440499	441741	ENSAMXG00000003487	ENSAMXG00000003487	91354	KB871849.1	410001	420000	211	0.245759	0.2508942
481383...1729	KB871849.1	gene	473445	547728	ENSAMXG00000003686	ptbp3	91363	KB871849.1	500001	510000	234	0.211845	0.2151022
4813831...1730	KB871849.1	gene	473445	547728	ENSAMXG00000003686	ptbp3	91363	KB871849.1	500001	510000	234	0.211845	0.2151022
481383...1731	KB871849.1	gene	473445	547728	ENSAMXG00000003686	ptbp3	91364	KB871849.1	510001	520000	22	0.223871	0.2277277
4813831...1732	KB871849.1	gene	473445	547728	ENSAMXG00000003686	ptbp3	91364	KB871849.1	510001	520000	22	0.223871	0.2277277
...1733	KB871865.1	gene	127324	138936	ENSAMXG00000005235	bdh2	91544	KB871865.1	160001	170000	12	0.209488	0.2126358
...1734	KB871865.1	gene	179430	199212	ENSAMXG00000005265	suclg1	91544	KB871865.1	160001	170000	12	0.209488	0.2126358
...1735	KB871865.1	gene	154360	170425	ENSAMXG00000005246	cisd2	91544	KB871865.1	160001	170000	12	0.209488	0.2126358
...1736	KB871971.1	gene	210347	294333	ENSAMXG00000017743	ENSAMXG00000017743	92044	KB871971.1	300001	310000	179	0.21626	0.2197293
...1737	KB871971.1	gene	290786	323764	ENSAMXG00000017754	RAB21	92044	KB871971.1	300001	310000	179	0.21626	0.2197293
...1738	KB871971.1	gene	323866	330323	ENSAMXG00000017763	ENSAMXG00000017763	92044	KB871971.1	300001	310000	179	0.21626	0.2197293
...1739	KB871971.1	gene	290786	323764	ENSAMXG00000017754	RAB21	92048	KB871971.1	340001	350000	105	0.317254	0.3285908
...1740	KB871971.1	gene	348368	468851	ENSAMXG00000017779	ptprr	92048	KB871971.1	340001	350000	105	0.317254	0.3285908
...1741	KB871971.1	gene	323866	330323	ENSAMXG00000017763	ENSAMXG00000017763	92048	KB871971.1	340001	350000	105	0.317254	0.3285908
...1742	KB871971.1	gene	362275	362480	ENSAMXG00000024320	ENSAMXG00000024320	92048	KB871971.1	340001	350000	105	0.317254	0.3285908
...1743	KB871971.1	gene	323866	330323	ENSAMXG00000017763	ENSAMXG00000017763	92049	KB871971.1	350001	360000	105	0.39588	0.4187537
...1744	KB871971.1	gene	348368	468851	ENSAMXG00000017779	ptprr	92049	KB871971.1	350001	360000	105	0.39588	0.4187537
...1745	KB871971.1	gene	362275	362480	ENSAMXG00000024320	ENSAMXG00000024320	92049	KB871971.1	350001	360000	105	0.39588	0.4187537
...1746	KB872007.1	gene	34345	35611	ENSAMXG00000025957	ENSAMXG00000025957	92173	KB872007.1	60001	70000	121	0.201639	0.2044404
...1747	KB872007.1	gene	36735	47425	ENSAMXG00000005692	ENSAMXG00000005692	92173	KB872007.1	60001	70000	121	0.201639	0.2044404
...1748	KB872007.1	gene	62990	82548	ENSAMXG00000005706	ENSAMXG00000005706	92173	KB872007.1	60001	70000	121	0.201639	0.2044404
...1749	KB872007.1	gene	62990	82548	ENSAMXG00000005706	ENSAMXG00000005706	92175	KB872007.1	80001	90000	201	0.21124	0.2144689
...1750	KB872007.1	gene	124669	162674	ENSAMXG00000005715	ENSAMXG00000005715	92176	KB872007.1	120001	130000	127	0.204434	0.2073556
...1751	KB872007.1	gene	163317	202546	ENSAMXG00000005730	ENSAMXG00000005730	92183	KB872007.1	190001	2e+05	171	0.232204	0.2365178
...1752	KB871823.1	gene	62385	122782	ENSAMXG00000003110	aak1a	92318	KB871823.1	30001	40000	459	0.226076	0.2300502
...1753	KB871823.1	gene	5755	12732	ENSAMXG00000003095	ENSAMXG00000003095	92318	KB871823.1	30001	40000	459	0.226076	0.2300502
...1754	KB871823.1	gene	44162	47254	ENSAMXG00000003100	ENSAMXG00000003100	92318	KB871823.1	30001	40000	459	0.226076	0.2300502
...1755	KB871841.1	gene	240520	251313	ENSAMXG00000015154	rad9a	92452	KB871841.1	270001	280000	137	0.226641	0.2306457
...1756	KB871841.1	gene	251717	264498	ENSAMXG00000015281	tbc1d10c	92452	KB871841.1	270001	280000	137	0.226641	0.2306457
...1757	KB871841.1	gene	268360	272862	ENSAMXG00000015390	ran	92452	KB871841.1	270001	280000	137	0.226641	0.2306457
...1758	KB871841.1	gene	324762	337097	ENSAMXG00000015501	kdm2ab	92457	KB871841.1	340001	350000	150	0.222122	0.2258871
...1759	KB871841.1	gene	342588	352853	ENSAMXG00000015768	ankrd13d	92457	KB871841.1	340001	350000	150	0.222122	0.2258871
...1760	KB871841.1	gene	355379	373039	ENSAMXG00000015996	ctbp1	92457	KB871841.1	340001	350000	150	0.222122	0.2258871
...1761	KB871983.1	gene	50655	80044	ENSAMXG00000016076	ENSAMXG00000016076	92537	KB871983.1	70001	80000	3	0.482248	0.5259094
...1762	KB871881.1	gene	508157	512982	ENSAMXG00000003008	ENSAMXG00000003008	92681	KB871881.1	530001	540000	41	0.204027	0.2069309
...1763	KB871881.1	gene	522557	527293	ENSAMXG00000003009	bean1	92681	KB871881.1	530001	540000	41	0.204027	0.2069309
...1764	KB871973.1	gene	474995	521210	ENSAMXG00000002744	pdpk1a	92726	KB871973.1	490001	5e+05	7	0.405621	0.4303587
...1765	KB871897.1	gene	33053	66203	ENSAMXG00000007861	ENSAMXG00000007861	92736	KB871897.1	50001	60000	92	0.210613	0.2138127
...1766	KB871897.1	gene	336931	344616	ENSAMXG00000027616	ENSAMXG00000027616	92766	KB871897.1	360001	370000	26	0.386529	0.4077129
...1767	KB871897.1	gene	407928	408648	ENSAMXG00000028171	ENSAMXG00000028171	92772	KB871897.1	420001	430000	498	0.208865	0.2119843
...1768	KB871897.1	gene	407928	408648	ENSAMXG00000028171	ENSAMXG00000028171	92773	KB871897.1	430001	440000	328	0.276044	0.2833947
...1769	KB871897.1	gene	498645	507721	ENSAMXG00000008045	ENSAMXG00000008045	92777	KB871897.1	470001	480000	272	0.239486	0.2442288
...1770	KB871860.1	gene	201494	222352	ENSAMXG00000017565	baz1b	92849	KB871860.1	170001	180000	295	0.20375	0.2066419
...1771	KB871860.1	gene	165213	166976	ENSAMXG00000025852	fzd9b	92849	KB871860.1	170001	180000	295	0.20375	0.2066419
...1772	KB871829.1	gene	483120	521025	ENSAMXG00000015301	zak	92939	KB871829.1	530001	540000	19	0.241718	0.2465979
...1773	KB871829.1	gene	523119	530755	ENSAMXG00000015318	ENSAMXG00000015318	92939	KB871829.1	530001	540000	19	0.241718	0.2465979
...1774	KB871952.1	gene	18277	20980	ENSAMXG00000019107	si:ch211-262i1.5	92940	KB871952.1	1	10000	221	0.202947	0.2058042
...1775	KB871952.1	gene	18277	20980	ENSAMXG00000019107	si:ch211-262i1.5	92941	KB871952.1	10001	20000	39	0.273452	0.280591
...1776	KB871877.1	gene	422671	465668	ENSAMXG00000012373	esyt3	93090	KB871877.1	490001	5e+05	824	0.21458	0.2179675
...1777	KB871877.1	gene	516944	527883	ENSAMXG00000012756	faima	93090	KB871877.1	490001	5e+05	824	0.21458	0.2179675
...1778	KB871877.1	gene	467913	497112	ENSAMXG00000012488	ENSAMXG00000012488	93090	KB871877.1	490001	5e+05	824	0.21458	0.2179675
...1779	KB871877.1	gene	499813	512158	ENSAMXG00000012659	ENSAMXG00000012659	93090	KB871877.1	490001	5e+05	824	0.21458	0.2179675
...1780	KB871877.1	gene	467913	497112	ENSAMXG00000012488	ENSAMXG00000012488	93091	KB871877.1	500001	510000	537	0.33512	0.3485849
...1781	KB871877.1	gene	499813	512158	ENSAMXG00000012659	ENSAMXG00000012659	93091	KB871877.1	500001	510000	537	0.33512	0.3485849
...1782	KB871877.1	gene	516944	527883	ENSAMXG00000012756	faima	93091	KB871877.1	500001	510000	537	0.33512	0.3485849
...1783	KB871877.1	gene	467913	497112	ENSAMXG00000012488	ENSAMXG00000012488	93092	KB871877.1	510001	520000	523	0.28461	0.2926913
...1784	KB871877.1	gene	499813	512158	ENSAMXG00000012659	ENSAMXG00000012659	93092	KB871877.1	510001	520000	523	0.28461	0.2926913
...1785	KB871877.1	gene	516944	527883	ENSAMXG00000012756	faima	93092	KB871877.1	510001	520000	523	0.28461	0.2926913
...1786	KB871936.1	gene	458749	471499	ENSAMXG00000019811	MAD2L2	93195	KB871936.1	480001	490000	23	0.270026	0.2768919
...1787	KB871959.1	gene	6716	27564	ENSAMXG00000016668	ENSAMXG00000016668	93203	KB871959.1	50001	60000	16	0.384445	0.4052652
...1788	KB871959.1	gene	113701	117143	ENSAMXG00000016718	htatip2	93204	KB871959.1	80001	90000	107	0.201245	0.2040298
...1789	KB871959.1	gene	87258	99485	ENSAMXG00000016690	ENSAMXG00000016690	93204	KB871959.1	80001	90000	107	0.201245	0.2040298
...1790	KB871959.1	gene	220206	223620	ENSAMXG00000016737	dbx1a	93212	KB871959.1	190001	2e+05	37	0.207834	0.2109065
...1791	KB871947.1	gene	4132	25483	ENSAMXG00000005530	ube2q1	93506	KB871947.1	50001	60000	93	0.218604	0.2221896
...1792	KB871947.1	gene	45654	167619	ENSAMXG00000005549	ENSAMXG00000005549	93506	KB871947.1	50001	60000	93	0.218604	0.2221896
...1793	KB871910.1	gene	427409	489747	ENSAMXG00000019668	FMNL1 (1 of many)	93598	KB871910.1	510001	520000	211	0.231854	0.2361479
...1794	KB871910.1	gene	505099	507677	ENSAMXG00000027624	ENSAMXG00000027624	93598	KB871910.1	510001	520000	211	0.231854	0.2361479
...1795	KB871842.1	gene	44081	72379	ENSAMXG00000002745	pdxdc1	93601	KB871842.1	10001	20000	327	0.214767	0.2181635
...1796	KB871842.1	gene	1264	16751	ENSAMXG00000002704	rrn3	93601	KB871842.1	10001	20000	327	0.214767	0.2181635
...1797	KB871842.1	gene	20920	21390	ENSAMXG00000025787	si:dkeyp-72e1.6	93601	KB871842.1	10001	20000	327	0.214767	0.2181635
...1798	KB871842.1	gene	29904	38958	ENSAMXG00000002723	ENSAMXG00000002723	93601	KB871842.1	10001	20000	327	0.214767	0.2181635
...1799	KB871903.1	gene	166063	214454	ENSAMXG00000001917	ago1	93673	KB871903.1	210001	220000	118	0.201288	0.2040746
...1800	KB871903.1	gene	358797	363692	ENSAMXG00000002408	ENSAMXG00000002408	93690	KB871903.1	380001	390000	306	0.278091	0.2856119
...1801	KB871887.1	gene	169324	215705	ENSAMXG00000013586	c3b.2	94119	KB871887.1	240001	250000	27	0.204522	0.2074474
...1802	KB871887.1	gene	269896	277946	ENSAMXG00000013678	sde2	94119	KB871887.1	240001	250000	27	0.204522	0.2074474
...1803	KB871887.1	gene	216118	216961	ENSAMXG00000028228	ENSAMXG00000028228	94119	KB871887.1	240001	250000	27	0.204522	0.2074474
...1804	KB871887.1	gene	219312	229027	ENSAMXG00000013647	ccdc130	94119	KB871887.1	240001	250000	27	0.204522	0.2074474
...1805	KB871887.1	gene	257240	257554	ENSAMXG00000026323	PSPN	94119	KB871887.1	240001	250000	27	0.204522	0.2074474
...1806	KB871887.1	gene	258081	267542	ENSAMXG00000013666	wdr83	94119	KB871887.1	240001	250000	27	0.204522	0.2074474
...1807	KB871887.1	gene	321069	344330	ENSAMXG00000013696	ENSAMXG00000013696	94130	KB871887.1	350001	360000	49	0.214411	0.2177904
...1808	KB871887.1	gene	377575	387646	ENSAMXG00000013724	ENSAMXG00000013724	94130	KB871887.1	350001	360000	49	0.214411	0.2177904
...1809	KB871887.1	gene	360162	375505	ENSAMXG00000013709	capn2b	94130	KB871887.1	350001	360000	49	0.214411	0.2177904
...1810	KB871879.1	gene	2137	3278	ENSAMXG00000028683	ENSAMXG00000028683	94146	KB871879.1	20001	30000	656	0.213546	0.2168838
...1811	KB871879.1	gene	48221	50196	ENSAMXG00000005609	ENSAMXG00000005609	94146	KB871879.1	20001	30000	656	0.213546	0.2168838
...1812	KB871879.1	gene	48221	50196	ENSAMXG00000005609	ENSAMXG00000005609	94148	KB871879.1	40001	50000	632	0.221599	0.2253371
...1813	KB871879.1	gene	64054	70848	ENSAMXG00000005629	ENSAMXG00000005629	94148	KB871879.1	40001	50000	632	0.221599	0.2253371
...1814	KB871879.1	gene	71021	74498	ENSAMXG00000028300	ENSAMXG00000028300	94148	KB871879.1	40001	50000	632	0.221599	0.2253371
...1815	KB871879.1	gene	64054	70848	ENSAMXG00000005629	ENSAMXG00000005629	94152	KB871879.1	80001	90000	535	0.230363	0.2345728
...1816	KB871879.1	gene	71021	74498	ENSAMXG00000028300	ENSAMXG00000028300	94152	KB871879.1	80001	90000	535	0.230363	0.2345728
...1817	KB871879.1	gene	84929	92448	ENSAMXG00000005635	ENSAMXG00000005635	94152	KB871879.1	80001	90000	535	0.230363	0.2345728
...1818	KB871879.1	gene	92593	96360	ENSAMXG00000005639	ENSAMXG00000005639	94152	KB871879.1	80001	90000	535	0.230363	0.2345728
...1819	KB871879.1	gene	100955	106064	ENSAMXG00000005643	vgll4l	94152	KB871879.1	80001	90000	535	0.230363	0.2345728
...1820	KB871982.1	gene	364067	367768	ENSAMXG00000001500	ENSAMXG00000001500	94469	KB871982.1	390001	4e+05	397	0.35136	0.3669945
...1821	KB871982.1	gene	381297	383663	ENSAMXG00000001506	ENSAMXG00000001506	94469	KB871982.1	390001	4e+05	397	0.35136	0.3669945
...1822	KB871982.1	gene	400499	404307	ENSAMXG00000001514	ENSAMXG00000001514	94469	KB871982.1	390001	4e+05	397	0.35136	0.3669945
...1823	KB871982.1	gene	381297	383663	ENSAMXG00000001506	ENSAMXG00000001506	94470	KB871982.1	400001	410000	680	0.30892	0.319351
...1824	KB871982.1	gene	400499	404307	ENSAMXG00000001514	ENSAMXG00000001514	94470	KB871982.1	400001	410000	680	0.30892	0.319351
...1825	KB871982.1	gene	459260	459994	ENSAMXG00000001527	ENSAMXG00000001527	94476	KB871982.1	480001	490000	411	0.367977	0.3860812
...1826	KB871982.1	gene	474193	476911	ENSAMXG00000001537	ENSAMXG00000001537	94476	KB871982.1	480001	490000	411	0.367977	0.3860812
...1827	KB871884.1	gene	31274	59002	ENSAMXG00000013476	cpz	95131	KB871884.1	1	10000	774	0.223827	0.2276813
...1828	KB871884.1	gene	4064	4876	ENSAMXG00000026503	zgc:153642	95131	KB871884.1	1	10000	774	0.223827	0.2276813
...1829	KB871884.1	gene	23264	26704	ENSAMXG00000013466	gpr78a	95131	KB871884.1	1	10000	774	0.223827	0.2276813
...1830	KB871884.1	gene	133736	135766	ENSAMXG00000013484	hmx4	95143	KB871884.1	120001	130000	353	0.20063	0.2033889
...1831	KB872038.1	gene	276246	286533	ENSAMXG00000017801	fkbp10a	95207	KB872038.1	310001	320000	108	0.470283	0.5104336
...1832	KB872038.1	gene	324480	325292	ENSAMXG00000028089	ENSAMXG00000028089	95207	KB872038.1	310001	320000	108	0.470283	0.5104336
...1833	KB872038.1	gene	324480	325292	ENSAMXG00000028089	ENSAMXG00000028089	95208	KB872038.1	320001	330000	144	0.389786	0.4115477
...1834	KB871876.1	gene	354	7153	ENSAMXG00000007524	fam76b	95449	KB871876.1	30001	40000	231	0.20198	0.2047959
...1835	KB871876.1	gene	50811	77104	ENSAMXG00000007550	stag2a	95449	KB871876.1	30001	40000	231	0.20198	0.2047959
...1836	KB871876.1	gene	11046	16624	ENSAMXG00000007538	cwc15	95449	KB871876.1	30001	40000	231	0.20198	0.2047959
...1837	KB871876.1	gene	33863	48296	ENSAMXG00000007542	acsl4b	95449	KB871876.1	30001	40000	231	0.20198	0.2047959
...1838	KB872013.1	gene	410194	455034	ENSAMXG00000011516	arhgap24	95753	KB872013.1	430001	440000	138	0.200107	0.202844
...1839	KB871932.1	gene	333264	363273	ENSAMXG00000011904	usp13	95834	KB871932.1	320001	330000	160	0.29084	0.2994836
...1840	KB871932.1	gene	301489	307994	ENSAMXG00000011875	actl6a	95834	KB871932.1	320001	330000	160	0.29084	0.2994836
...1841	KB871932.1	gene	307611	324345	ENSAMXG00000011888	mrpl47	95834	KB871932.1	320001	330000	160	0.29084	0.2994836
...1842	KB871932.1	gene	308787	311459	ENSAMXG00000011893	ENSAMXG00000011893	95834	KB871932.1	320001	330000	160	0.29084	0.2994836
...1843	KB871932.1	gene	325310	330637	ENSAMXG00000011898	ndufb5	95834	KB871932.1	320001	330000	160	0.29084	0.2994836
...1844	KB871932.1	gene	371036	445981	ENSAMXG00000011906	pex5la	95845	KB871932.1	430001	440000	160	0.226188	0.2301682
...1845	KB871914.1	gene	82314	92776	ENSAMXG00000015992	ENSAMXG00000015992	95898	KB871914.1	80001	90000	471	0.279051	0.2866526
...1846	KB871914.1	gene	100215	106855	ENSAMXG00000016017	ENSAMXG00000016017	95898	KB871914.1	80001	90000	471	0.279051	0.2866526
...1847	KB871914.1	gene	82314	92776	ENSAMXG00000015992	ENSAMXG00000015992	95899	KB871914.1	90001	1e+05	417	0.233176	0.2375455
...1848	KB871914.1	gene	100215	106855	ENSAMXG00000016017	ENSAMXG00000016017	95899	KB871914.1	90001	1e+05	417	0.233176	0.2375455
...1849	KB871990.1	gene	103819	179834	ENSAMXG00000011270	slc45a2	95951	KB871990.1	150001	160000	9	0.205011	0.2079578
...1850	KB871960.1	gene	22314	78436	ENSAMXG00000013483	KCNK12	95990	KB871960.1	90001	1e+05	251	0.225954	0.2299216
...1851	KB871960.1	gene	410896	442481	ENSAMXG00000013633	FBLN7	96024	KB871960.1	450001	460000	29	0.280711	0.2884537
...1852	KB871864.1	gene	62	5862	ENSAMXG00000016678	psmd8	96070	KB871864.1	1	10000	181	0.244676	0.2497419
...1853	KB871864.1	gene	10556	23441	ENSAMXG00000016693	bicra	96070	KB871864.1	1	10000	181	0.244676	0.2497419
...1854	KB871864.1	gene	27130	32935	ENSAMXG00000016713	ehd2b	96070	KB871864.1	1	10000	181	0.244676	0.2497419
...1855	KB872062.1	gene	1059	30800	ENSAMXG00000011153	matn4 (1 of many)	96116	KB872062.1	1	10000	31	0.204497	0.2074214
...1856	KB872062.1	gene	1059	30800	ENSAMXG00000011153	matn4 (1 of many)	96117	KB872062.1	10001	20000	178	0.205023	0.2079704
...1857	KB872010.1	gene	322179	326328	ENSAMXG00000027926	ENSAMXG00000027926	96186	KB872010.1	330001	340000	41	0.521696	0.5786671
...1858	KB872010.1	gene	338894	344058	ENSAMXG00000005172	ENSAMXG00000005172	96186	KB872010.1	330001	340000	41	0.521696	0.5786671
...1859	KB872010.1	gene	408806	417593	ENSAMXG00000005212	ENSAMXG00000005212	96191	KB872010.1	380001	390000	804	0.224071	0.2279382
...1860	KB872010.1	gene	368671	398678	ENSAMXG00000005186	ENSAMXG00000005186	96191	KB872010.1	380001	390000	804	0.224071	0.2279382
...1861	KB872010.1	gene	401043	407580	ENSAMXG00000005205	ENSAMXG00000005205	96191	KB872010.1	380001	390000	804	0.224071	0.2279382
...1862	KB872010.1	gene	440801	442117	ENSAMXG00000005228	ENSAMXG00000005228	96198	KB872010.1	450001	460000	153	0.297015	0.3062426
...1863	KB871889.1	gene	40778	87659	ENSAMXG00000015142	vipr1a	96550	KB871889.1	80001	90000	197	0.200836	0.2036035
...1864	KB871889.1	gene	40778	87659	ENSAMXG00000015142	vipr1a	96551	KB871889.1	90001	1e+05	219	0.215384	0.2188105
...1865	KB871889.1	gene	122786	137823	ENSAMXG00000015169	si:dkey-29d8.3	96551	KB871889.1	90001	1e+05	219	0.215384	0.2188105
...1866	KB871889.1	gene	151658	166835	ENSAMXG00000015197	dnajc1	96554	KB871889.1	120001	130000	216	0.206939	0.2099713
...1867	KB871889.1	gene	122786	137823	ENSAMXG00000015169	si:dkey-29d8.3	96554	KB871889.1	120001	130000	216	0.206939	0.2099713
...1868	KB871889.1	gene	138506	148033	ENSAMXG00000027517	ENSAMXG00000027517	96554	KB871889.1	120001	130000	216	0.206939	0.2099713
...1869	KB872095.1	gene	304006	314718	ENSAMXG00000005008	ENSAMXG00000005008	96788	KB872095.1	330001	340000	73	0.232068	0.2363741
...1870	KB872095.1	gene	320769	338359	ENSAMXG00000005010	ENSAMXG00000005010	96788	KB872095.1	330001	340000	73	0.232068	0.2363741
508634	KB872170.1	gene	4292	110117	ENSAMXG00000018178	wdr11	96923	KB872170.1	70001	80000	66	0.20676	0.2097843
5086341	KB872170.1	gene	4292	110117	ENSAMXG00000018178	wdr11	96923	KB872170.1	70001	80000	66	0.20676	0.2097843
...1873	KB872170.1	gene	4292	110117	ENSAMXG00000018178	wdr11	96927	KB872170.1	110001	120000	54	0.281629	0.2894505
508717...1874	KB872170.1	gene	221809	413181	ENSAMXG00000024559	ENSAMXG00000024559	96937	KB872170.1	250001	260000	93	0.216758	0.2202518
5087171...1875	KB872170.1	gene	221809	413181	ENSAMXG00000024559	ENSAMXG00000024559	96937	KB872170.1	250001	260000	93	0.216758	0.2202518
508717...1876	KB872170.1	gene	221809	413181	ENSAMXG00000024559	ENSAMXG00000024559	96940	KB872170.1	280001	290000	61	0.201458	0.2042518
5087171...1877	KB872170.1	gene	221809	413181	ENSAMXG00000024559	ENSAMXG00000024559	96940	KB872170.1	280001	290000	61	0.201458	0.2042518
...1878	KB872170.1	gene	221809	413181	ENSAMXG00000024559	ENSAMXG00000024559	96949	KB872170.1	400001	410000	132	0.230949	0.2351917
...1879	KB871978.1	gene	322753	336753	ENSAMXG00000020076	macc1	97028	KB871978.1	350001	360000	227	0.20412	0.2070279
...1880	KB871978.1	gene	344838	350477	ENSAMXG00000020083	tmem196b	97028	KB871978.1	350001	360000	227	0.20412	0.2070279
...1881	KB871978.1	gene	358914	367855	ENSAMXG00000028499	ENSAMXG00000028499	97028	KB871978.1	350001	360000	227	0.20412	0.2070279
...1882	KB871985.1	gene	23624	50027	ENSAMXG00000013984	ENSAMXG00000013984	97036	KB871985.1	10001	20000	235	0.287484	0.2958214
...1883	KB871985.1	gene	4747	5727	ENSAMXG00000013971	ENSAMXG00000013971	97036	KB871985.1	10001	20000	235	0.287484	0.2958214
...1884	KB871985.1	gene	4747	5727	ENSAMXG00000013971	ENSAMXG00000013971	97037	KB871985.1	20001	30000	318	0.220689	0.2243803
...1885	KB871985.1	gene	23624	50027	ENSAMXG00000013984	ENSAMXG00000013984	97037	KB871985.1	20001	30000	318	0.220689	0.2243803
...1886	KB871985.1	gene	296332	315406	ENSAMXG00000014243	ENSAMXG00000014243	97062	KB871985.1	270001	280000	840	0.251478	0.25699
...1887	KB871985.1	gene	261424	263741	ENSAMXG00000027604	ENSAMXG00000027604	97062	KB871985.1	270001	280000	840	0.251478	0.25699
...1888	KB871985.1	gene	274269	291401	ENSAMXG00000014218	cnga1	97062	KB871985.1	270001	280000	840	0.251478	0.25699
...1889	KB871985.1	gene	296332	315406	ENSAMXG00000014243	ENSAMXG00000014243	97067	KB871985.1	320001	330000	341	0.205316	0.2082763
...1890	KB872033.1	gene	238713	350890	ENSAMXG00000027577	ENSAMXG00000027577	97093	KB872033.1	210001	220000	27	0.203359	0.206234
...1891	KB871915.1	gene	237368	263678	ENSAMXG00000010914	loxl3b	97373	KB871915.1	280001	290000	350	0.205538	0.208508
...1892	KB871915.1	gene	266207	272531	ENSAMXG00000010929	pank2	97373	KB871915.1	280001	290000	350	0.205538	0.208508
...1893	KB871915.1	gene	267548	267607	ENSAMXG00000026760	ENSAMXG00000026760	97373	KB871915.1	280001	290000	350	0.205538	0.208508
...1894	KB871915.1	gene	274078	284739	ENSAMXG00000010948	ENSAMXG00000010948	97373	KB871915.1	280001	290000	350	0.205538	0.208508
...1895	KB871915.1	gene	291613	294107	ENSAMXG00000010958	ENSAMXG00000010958	97373	KB871915.1	280001	290000	350	0.205538	0.208508
...1896	KB871915.1	gene	299367	300772	ENSAMXG00000010963	zmp:0000000801	97373	KB871915.1	280001	290000	350	0.205538	0.208508
...1897	KB871915.1	gene	324583	346058	ENSAMXG00000010967	rab11fip5a	97374	KB871915.1	290001	3e+05	389	0.260076	0.2661899
...1898	KB871915.1	gene	266207	272531	ENSAMXG00000010929	pank2	97374	KB871915.1	290001	3e+05	389	0.260076	0.2661899
...1899	KB871915.1	gene	267548	267607	ENSAMXG00000026760	ENSAMXG00000026760	97374	KB871915.1	290001	3e+05	389	0.260076	0.2661899
...1900	KB871915.1	gene	274078	284739	ENSAMXG00000010948	ENSAMXG00000010948	97374	KB871915.1	290001	3e+05	389	0.260076	0.2661899
...1901	KB871915.1	gene	291613	294107	ENSAMXG00000010958	ENSAMXG00000010958	97374	KB871915.1	290001	3e+05	389	0.260076	0.2661899
...1902	KB871915.1	gene	299367	300772	ENSAMXG00000010963	zmp:0000000801	97374	KB871915.1	290001	3e+05	389	0.260076	0.2661899
...1903	KB872126.1	gene	60365	68745	ENSAMXG00000001558	f9b	97504	KB872126.1	30001	40000	59	0.301532	0.311204
...1904	KB872126.1	gene	73884	95666	ENSAMXG00000001592	mcf2b	97512	KB872126.1	110001	120000	9	0.216801	0.2202969
...1905	KB872126.1	gene	144845	146209	ENSAMXG00000027707	ENSAMXG00000027707	97512	KB872126.1	110001	120000	9	0.216801	0.2202969
...1906	KB872126.1	gene	240170	278191	ENSAMXG00000001750	ENSAMXG00000001750	97520	KB872126.1	230001	240000	86	0.219995	0.2236509
...1907	KB872126.1	gene	366790	379186	ENSAMXG00000001782	vps51	97529	KB872126.1	360001	370000	71	0.295475	0.3045544
...1908	KB872126.1	gene	366790	379186	ENSAMXG00000001782	vps51	97530	KB872126.1	370001	380000	112	0.201646	0.2044477
...1909	KB871927.1	gene	243617	249284	ENSAMXG00000028905	ENSAMXG00000028905	97674	KB871927.1	270001	280000	598	0.216337	0.21981
...1910	KB871927.1	gene	273809	279424	ENSAMXG00000010203	ENSAMXG00000010203	97674	KB871927.1	270001	280000	598	0.216337	0.21981
...1911	KB871927.1	gene	280632	285829	ENSAMXG00000010205	ENSAMXG00000010205	97674	KB871927.1	270001	280000	598	0.216337	0.21981
...1912	KB871992.1	gene	15425	30431	ENSAMXG00000010708	ENSAMXG00000010708	97688	KB871992.1	10001	20000	693	0.266317	0.2728955
...1913	KB872032.1	gene	77	2230	ENSAMXG00000027304	ENSAMXG00000027304	97802	KB872032.1	1	10000	218	0.209979	0.2131494
...1914	KB872032.1	gene	22399	27110	ENSAMXG00000004436	ENSAMXG00000004436	97802	KB872032.1	1	10000	218	0.209979	0.2131494
...1915	KB872032.1	gene	134411	160727	ENSAMXG00000004477	slc7a5	97817	KB872032.1	160001	170000	25	0.216292	0.2197628
...1916	KB872032.1	gene	191893	199009	ENSAMXG00000004480	klhdc4	97817	KB872032.1	160001	170000	25	0.216292	0.2197628
...1917	KB871924.1	gene	139535	205297	ENSAMXG00000015886	arhgef18b	97901	KB871924.1	220001	230000	180	0.311715	0.3224439
...1918	KB871924.1	gene	221168	306325	ENSAMXG00000016228	insrb	97901	KB871924.1	220001	230000	180	0.311715	0.3224439
...1919	KB871924.1	gene	139535	205297	ENSAMXG00000015886	arhgef18b	97902	KB871924.1	230001	240000	218	0.225299	0.2292315
...1920	KB871924.1	gene	221168	306325	ENSAMXG00000016228	insrb	97902	KB871924.1	230001	240000	218	0.225299	0.2292315
...1921	KB871924.1	gene	221168	306325	ENSAMXG00000016228	insrb	97907	KB871924.1	280001	290000	255	0.202016	0.2048334
...1922	KB871924.1	gene	326534	372568	ENSAMXG00000016576	MYO9B	97918	KB871924.1	390001	4e+05	6	0.327595	0.3401317
...1923	KB872086.1	gene	193515	214340	ENSAMXG00000012715	fdft1	98127	KB872086.1	170001	180000	136	0.203572	0.2064562
...1924	KB872086.1	gene	172046	189441	ENSAMXG00000012694	gata4	98127	KB872086.1	170001	180000	136	0.203572	0.2064562
...1925	KB872050.1	gene	12944	13951	ENSAMXG00000026136	ENSAMXG00000026136	98766	KB872050.1	1	10000	309	0.235444	0.2399452
518340	KB872022.1	gene	113086	337745	ENSAMXG00000002642	si:dkeyp-14d3.1	98810	KB872022.1	140001	150000	3	0.328515	0.3411627
5183401	KB872022.1	gene	113086	337745	ENSAMXG00000002642	si:dkeyp-14d3.1	98810	KB872022.1	140001	150000	3	0.328515	0.3411627
...1928	KB871972.1	gene	29134	49624	ENSAMXG00000015346	prelid1b	98877	KB871972.1	70001	80000	517	0.295899	0.3050191
...1929	KB871972.1	gene	92592	125249	ENSAMXG00000015795	ENSAMXG00000015795	98877	KB871972.1	70001	80000	517	0.295899	0.3050191
...1930	KB871972.1	gene	50734	71405	ENSAMXG00000015515	ENSAMXG00000015515	98877	KB871972.1	70001	80000	517	0.295899	0.3050191
...1931	KB871972.1	gene	81995	87906	ENSAMXG00000015696	ENSAMXG00000015696	98877	KB871972.1	70001	80000	517	0.295899	0.3050191
...1932	KB871972.1	gene	50734	71405	ENSAMXG00000015515	ENSAMXG00000015515	98878	KB871972.1	80001	90000	431	0.229626	0.2337946
...1933	KB871972.1	gene	92592	125249	ENSAMXG00000015795	ENSAMXG00000015795	98878	KB871972.1	80001	90000	431	0.229626	0.2337946
...1934	KB871972.1	gene	81995	87906	ENSAMXG00000015696	ENSAMXG00000015696	98878	KB871972.1	80001	90000	431	0.229626	0.2337946
...1935	KB872014.1	gene	2162	8268	ENSAMXG00000015031	ENSAMXG00000015031	99123	KB872014.1	10001	20000	694	0.208093	0.2111772
...1936	KB872014.1	gene	16458	19762	ENSAMXG00000015071	ENSAMXG00000015071	99123	KB872014.1	10001	20000	694	0.208093	0.2111772
...1937	KB872014.1	gene	27022	41581	ENSAMXG00000015103	ENSAMXG00000015103	99123	KB872014.1	10001	20000	694	0.208093	0.2111772
...1938	KB872003.1	gene	32418	187733	ENSAMXG00000007856	dscaml1	99318	KB872003.1	10001	20000	117	0.229073	0.2332109
...1939	KB872003.1	gene	32418	187733	ENSAMXG00000007856	dscaml1	99320	KB872003.1	30001	40000	184	0.217421	0.2209475
521356...1940	KB872003.1	gene	32418	187733	ENSAMXG00000007856	dscaml1	99324	KB872003.1	70001	80000	172	0.204077	0.2069831
5213561...1941	KB872003.1	gene	32418	187733	ENSAMXG00000007856	dscaml1	99324	KB872003.1	70001	80000	172	0.204077	0.2069831
521356...1942	KB872003.1	gene	32418	187733	ENSAMXG00000007856	dscaml1	99327	KB872003.1	100001	110000	143	0.206389	0.2093967
5213561...1943	KB872003.1	gene	32418	187733	ENSAMXG00000007856	dscaml1	99327	KB872003.1	100001	110000	143	0.206389	0.2093967
521356...1944	KB872003.1	gene	32418	187733	ENSAMXG00000007856	dscaml1	99328	KB872003.1	110001	120000	114	0.219876	0.2235258
5213561...1945	KB872003.1	gene	32418	187733	ENSAMXG00000007856	dscaml1	99328	KB872003.1	110001	120000	114	0.219876	0.2235258
521356...1946	KB872003.1	gene	32418	187733	ENSAMXG00000007856	dscaml1	99329	KB872003.1	120001	130000	137	0.219835	0.2234827
5213561...1947	KB872003.1	gene	32418	187733	ENSAMXG00000007856	dscaml1	99329	KB872003.1	120001	130000	137	0.219835	0.2234827
521356...1948	KB872003.1	gene	32418	187733	ENSAMXG00000007856	dscaml1	99330	KB872003.1	130001	140000	196	0.284709	0.292799
5213561...1949	KB872003.1	gene	32418	187733	ENSAMXG00000007856	dscaml1	99330	KB872003.1	130001	140000	196	0.284709	0.292799
521356...1950	KB872003.1	gene	32418	187733	ENSAMXG00000007856	dscaml1	99331	KB872003.1	140001	150000	164	0.276223	0.2835884
5213561...1951	KB872003.1	gene	32418	187733	ENSAMXG00000007856	dscaml1	99331	KB872003.1	140001	150000	164	0.276223	0.2835884
521356...1952	KB872003.1	gene	32418	187733	ENSAMXG00000007856	dscaml1	99332	KB872003.1	150001	160000	153	0.247115	0.2523378
5213561...1953	KB872003.1	gene	32418	187733	ENSAMXG00000007856	dscaml1	99332	KB872003.1	150001	160000	153	0.247115	0.2523378
...1954	KB872003.1	gene	32418	187733	ENSAMXG00000007856	dscaml1	99333	KB872003.1	160001	170000	127	0.340485	0.354641
...1955	KB872003.1	gene	192268	197798	ENSAMXG00000028643	ENSAMXG00000028643	99333	KB872003.1	160001	170000	127	0.340485	0.354641
...1956	KB872003.1	gene	32418	187733	ENSAMXG00000007856	dscaml1	99334	KB872003.1	170001	180000	185	0.238116	0.2427759
...1957	KB872003.1	gene	202741	207156	ENSAMXG00000025891	si:dkey-202l22.6	99334	KB872003.1	170001	180000	185	0.238116	0.2427759
...1958	KB872003.1	gene	192268	197798	ENSAMXG00000028643	ENSAMXG00000028643	99334	KB872003.1	170001	180000	185	0.238116	0.2427759
...1959	KB872003.1	gene	32418	187733	ENSAMXG00000007856	dscaml1	99335	KB872003.1	180001	190000	93	0.308212	0.3185685
...1960	KB872003.1	gene	192268	197798	ENSAMXG00000028643	ENSAMXG00000028643	99335	KB872003.1	180001	190000	93	0.308212	0.3185685
...1961	KB872003.1	gene	202741	207156	ENSAMXG00000025891	si:dkey-202l22.6	99335	KB872003.1	180001	190000	93	0.308212	0.3185685
...1962	KB872003.1	gene	210954	211892	ENSAMXG00000025892	gpr184	99335	KB872003.1	180001	190000	93	0.308212	0.3185685
...1963	KB872003.1	gene	32418	187733	ENSAMXG00000007856	dscaml1	99336	KB872003.1	190001	2e+05	136	0.275606	0.2829206
...1964	KB872003.1	gene	192268	197798	ENSAMXG00000028643	ENSAMXG00000028643	99336	KB872003.1	190001	2e+05	136	0.275606	0.2829206
...1965	KB872003.1	gene	202741	207156	ENSAMXG00000025891	si:dkey-202l22.6	99336	KB872003.1	190001	2e+05	136	0.275606	0.2829206
...1966	KB872003.1	gene	210954	211892	ENSAMXG00000025892	gpr184	99336	KB872003.1	190001	2e+05	136	0.275606	0.2829206
...1967	KB872005.1	gene	271	3227	ENSAMXG00000014104	ENSAMXG00000014104	99354	KB872005.1	10001	20000	165	0.216865	0.220364
...1968	KB872005.1	gene	13130	18153	ENSAMXG00000014110	ENSAMXG00000014110	99354	KB872005.1	10001	20000	165	0.216865	0.220364
...1969	KB872005.1	gene	271	3227	ENSAMXG00000014104	ENSAMXG00000014104	99355	KB872005.1	20001	30000	175	0.213905	0.21726
...1970	KB872005.1	gene	13130	18153	ENSAMXG00000014110	ENSAMXG00000014110	99355	KB872005.1	20001	30000	175	0.213905	0.21726
...1971	KB872005.1	gene	13130	18153	ENSAMXG00000014110	ENSAMXG00000014110	99356	KB872005.1	30001	40000	135	0.208638	0.2117469
...1972	KB872005.1	gene	13130	18153	ENSAMXG00000014110	ENSAMXG00000014110	99357	KB872005.1	40001	50000	183	0.202556	0.2053965
...1973	KB872005.1	gene	71682	105841	ENSAMXG00000014125	si:dkey-57c15.1	99357	KB872005.1	40001	50000	183	0.202556	0.2053965
...1974	KB872005.1	gene	71682	105841	ENSAMXG00000014125	si:dkey-57c15.1	99358	KB872005.1	50001	60000	180	0.216621	0.220108
...1975	KB872005.1	gene	71682	105841	ENSAMXG00000014125	si:dkey-57c15.1	99360	KB872005.1	70001	80000	169	0.226943	0.2309641
...1976	KB872005.1	gene	71682	105841	ENSAMXG00000014125	si:dkey-57c15.1	99364	KB872005.1	110001	120000	185	0.217845	0.2213926
...1977	KB872074.1	gene	156022	181113	ENSAMXG00000010024	lmo1	99545	KB872074.1	200001	210000	60	0.203215	0.2060838
...1978	KB872074.1	gene	306556	313094	ENSAMXG00000010031	ENSAMXG00000010031	99556	KB872074.1	310001	320000	251	0.288246	0.2966523
...1979	KB872017.1	gene	136174	199435	ENSAMXG00000018749	ENSAMXG00000018749	99610	KB872017.1	170001	180000	543	0.378693	0.398533
...1980	KB872017.1	gene	136174	199435	ENSAMXG00000018749	ENSAMXG00000018749	99611	KB872017.1	180001	190000	543	0.30288	0.3126875
...1981	KB872025.1	gene	237902	271159	ENSAMXG00000018518	carm1	99654	KB872025.1	270001	280000	327	0.25664	0.2625082
...1982	KB872025.1	gene	277710	282007	ENSAMXG00000018535	ENSAMXG00000018535	99654	KB872025.1	270001	280000	327	0.25664	0.2625082
...1983	KB872025.1	gene	286637	290219	ENSAMXG00000018545	clpp	99654	KB872025.1	270001	280000	327	0.25664	0.2625082
...1984	KB872025.1	gene	291562	300853	ENSAMXG00000018559	aldh3b1	99654	KB872025.1	270001	280000	327	0.25664	0.2625082
...1985	KB872025.1	gene	237902	271159	ENSAMXG00000018518	carm1	99656	KB872025.1	290001	3e+05	532	0.338943	0.3528979
...1986	KB872025.1	gene	277710	282007	ENSAMXG00000018535	ENSAMXG00000018535	99656	KB872025.1	290001	3e+05	532	0.338943	0.3528979
...1987	KB872025.1	gene	286637	290219	ENSAMXG00000018545	clpp	99656	KB872025.1	290001	3e+05	532	0.338943	0.3528979
...1988	KB872025.1	gene	291562	300853	ENSAMXG00000018559	aldh3b1	99656	KB872025.1	290001	3e+05	532	0.338943	0.3528979
...1989	KB872080.1	gene	110073	116078	ENSAMXG00000002652	ENSAMXG00000002652	99730	KB872080.1	110001	120000	763	0.215367	0.2187926
...1990	KB872080.1	gene	119371	127064	ENSAMXG00000002658	ENSAMXG00000002658	99730	KB872080.1	110001	120000	763	0.215367	0.2187926
...1991	KB872080.1	gene	189296	213282	ENSAMXG00000002717	ENSAMXG00000002717	99736	KB872080.1	170001	180000	208	0.325953	0.3382934
...1992	KB872080.1	gene	145476	171771	ENSAMXG00000002676	ENSAMXG00000002676	99736	KB872080.1	170001	180000	208	0.325953	0.3382934
...1993	KB872080.1	gene	148844	150213	ENSAMXG00000002693	ENSAMXG00000002693	99736	KB872080.1	170001	180000	208	0.325953	0.3382934
...1994	KB872080.1	gene	301980	306431	ENSAMXG00000002832	ENSAMXG00000002832	99752	KB872080.1	330001	340000	509	0.231228	0.2354864
...1995	KB872080.1	gene	307520	311079	ENSAMXG00000002845	ENSAMXG00000002845	99752	KB872080.1	330001	340000	509	0.231228	0.2354864
...1996	KB872064.1	gene	154379	216352	ENSAMXG00000013485	ENSAMXG00000013485	99971	KB872064.1	140001	150000	172	0.201864	0.204675
...1997	KB872064.1	gene	146080	148141	ENSAMXG00000027979	ENSAMXG00000027979	99971	KB872064.1	140001	150000	172	0.201864	0.204675
...1998	KB872064.1	gene	154379	216352	ENSAMXG00000013485	ENSAMXG00000013485	99974	KB872064.1	170001	180000	83	0.240756	0.2455765
...1999	KB872064.1	gene	146080	148141	ENSAMXG00000027979	ENSAMXG00000027979	99974	KB872064.1	170001	180000	83	0.240756	0.2455765
...2000	KB872064.1	gene	154379	216352	ENSAMXG00000013485	ENSAMXG00000013485	99976	KB872064.1	190001	2e+05	125	0.227161	0.231194
...2001	KB872064.1	gene	154379	216352	ENSAMXG00000013485	ENSAMXG00000013485	99978	KB872064.1	210001	220000	124	0.334365	0.3477347
...2002	KB872117.1	gene	20935	50839	ENSAMXG00000000952	ENSAMXG00000000952	100029	KB872117.1	70001	80000	45	0.206109	0.2091043
...2003	KB872117.1	gene	72542	160866	ENSAMXG00000000955	med13a	100029	KB872117.1	70001	80000	45	0.206109	0.2091043
...2004	KB872117.1	gene	72542	160866	ENSAMXG00000000955	med13a	100036	KB872117.1	140001	150000	113	0.225589	0.229537
...2005	KB872117.1	gene	127840	129466	ENSAMXG00000000957	ENSAMXG00000000957	100036	KB872117.1	140001	150000	113	0.225589	0.229537
...2006	KB872117.1	gene	72542	160866	ENSAMXG00000000955	med13a	100037	KB872117.1	150001	160000	76	0.231417	0.2356861
...2007	KB872117.1	gene	127840	129466	ENSAMXG00000000957	ENSAMXG00000000957	100037	KB872117.1	150001	160000	76	0.231417	0.2356861
...2008	KB872117.1	gene	178861	179960	ENSAMXG00000026017	ENSAMXG00000026017	100037	KB872117.1	150001	160000	76	0.231417	0.2356861
...2009	KB872117.1	gene	212235	229831	ENSAMXG00000000959	rnft1	100041	KB872117.1	190001	2e+05	228	0.273295	0.2804213
...2010	KB872117.1	gene	178861	179960	ENSAMXG00000026017	ENSAMXG00000026017	100041	KB872117.1	190001	2e+05	228	0.273295	0.2804213
...2011	KB872059.1	gene	299039	313553	ENSAMXG00000017291	ENSAMXG00000017291	100151	KB872059.1	330001	340000	42	0.442657	0.4755305
...2012	KB871996.1	gene	134499	207167	ENSAMXG00000012641	cntnap1	100335	KB871996.1	180001	190000	476	0.22681	0.2308239
...2013	KB871996.1	gene	211050	267910	ENSAMXG00000012662	ezh1	100335	KB871996.1	180001	190000	476	0.22681	0.2308239
...2014	KB872084.1	gene	21	11226	ENSAMXG00000006485	ENSAMXG00000006485	100385	KB872084.1	1	10000	459	0.210619	0.213819
...2015	KB872129.1	gene	64932	94736	ENSAMXG00000015359	itpkb	100422	KB872129.1	40001	50000	20	0.228161	0.2322486
...2016	KB872129.1	gene	25073	54614	ENSAMXG00000015329	stum	100422	KB872129.1	40001	50000	20	0.228161	0.2322486
...2017	KB872129.1	gene	135906	173656	ENSAMXG00000015441	znf512	100431	KB872129.1	130001	140000	72	0.259572	0.2656494
...2018	KB872129.1	gene	114968	143163	ENSAMXG00000015383	adck3	100431	KB872129.1	130001	140000	72	0.259572	0.2656494
...2019	KB872129.1	gene	114968	143163	ENSAMXG00000015383	adck3	100432	KB872129.1	140001	150000	144	0.228118	0.2322033
...2020	KB872129.1	gene	135906	173656	ENSAMXG00000015441	znf512	100432	KB872129.1	140001	150000	144	0.228118	0.2322033
...2021	KB872129.1	gene	114968	143163	ENSAMXG00000015383	adck3	100433	KB872129.1	150001	160000	66	0.239389	0.2441259
...2022	KB872129.1	gene	176748	251907	ENSAMXG00000015450	gtf3c2	100433	KB872129.1	150001	160000	66	0.239389	0.2441259
...2023	KB872129.1	gene	135906	173656	ENSAMXG00000015441	znf512	100433	KB872129.1	150001	160000	66	0.239389	0.2441259
...2024	KB872129.1	gene	114968	143163	ENSAMXG00000015383	adck3	100434	KB872129.1	160001	170000	200	0.281025	0.2887946
...2025	KB872129.1	gene	176748	251907	ENSAMXG00000015450	gtf3c2	100434	KB872129.1	160001	170000	200	0.281025	0.2887946
...2026	KB872129.1	gene	135906	173656	ENSAMXG00000015441	znf512	100434	KB872129.1	160001	170000	200	0.281025	0.2887946
...2027	KB872129.1	gene	135906	173656	ENSAMXG00000015441	znf512	100435	KB872129.1	170001	180000	184	0.22125	0.2249701
...2028	KB872129.1	gene	176748	251907	ENSAMXG00000015450	gtf3c2	100435	KB872129.1	170001	180000	184	0.22125	0.2249701
...2029	KB872068.1	gene	31257	36438	ENSAMXG00000011958	pin1	100455	KB872068.1	60001	70000	619	0.216428	0.2199055
...2030	KB872068.1	gene	46304	57926	ENSAMXG00000011967	ENSAMXG00000011967	100455	KB872068.1	60001	70000	619	0.216428	0.2199055
...2031	KB872068.1	gene	62058	64354	ENSAMXG00000011973	ENSAMXG00000011973	100455	KB872068.1	60001	70000	619	0.216428	0.2199055
...2032	KB872068.1	gene	65779	67798	ENSAMXG00000027936	ENSAMXG00000027936	100455	KB872068.1	60001	70000	619	0.216428	0.2199055
...2033	KB872068.1	gene	73480	85761	ENSAMXG00000011986	MFAP4 (1 of many)	100455	KB872068.1	60001	70000	619	0.216428	0.2199055
...2034	KB872068.1	gene	87930	90888	ENSAMXG00000011989	MFAP4 (1 of many)	100455	KB872068.1	60001	70000	619	0.216428	0.2199055
...2035	KB872124.1	gene	22990	91926	ENSAMXG00000028563	ENSAMXG00000028563	100929	KB872124.1	100001	110000	438	0.203453	0.206332
...2036	KB872124.1	gene	65000	76896	ENSAMXG00000027829	ENSAMXG00000027829	100929	KB872124.1	100001	110000	438	0.203453	0.206332
...2037	KB872124.1	gene	130811	144319	ENSAMXG00000007529	ENSAMXG00000007529	100929	KB872124.1	100001	110000	438	0.203453	0.206332
...2038	KB872124.1	gene	102821	106150	ENSAMXG00000007518	zgc:172315	100929	KB872124.1	100001	110000	438	0.203453	0.206332
...2039	KB872124.1	gene	108911	109249	ENSAMXG00000025213	tal2	100929	KB872124.1	100001	110000	438	0.203453	0.206332
...2040	KB872124.1	gene	115810	120669	ENSAMXG00000007526	ENSAMXG00000007526	100929	KB872124.1	100001	110000	438	0.203453	0.206332
...2041	KB872177.1	gene	291138	315611	ENSAMXG00000013304	kcnc2	100975	KB872177.1	310001	320000	147	0.205142	0.2080946
...2042	KB872162.1	gene	362	20493	ENSAMXG00000018475	ENSAMXG00000018475	100976	KB872162.1	1	10000	465	0.303923	0.3138362
...2043	KB872162.1	gene	4702	8958	ENSAMXG00000018483	ENSAMXG00000018483	100976	KB872162.1	1	10000	465	0.303923	0.3138362
...2044	KB872162.1	gene	31933	33561	ENSAMXG00000018487	ENSAMXG00000018487	100976	KB872162.1	1	10000	465	0.303923	0.3138362
...2045	KB872162.1	gene	362	20493	ENSAMXG00000018475	ENSAMXG00000018475	100977	KB872162.1	10001	20000	143	0.2228	0.2266004
...2046	KB872162.1	gene	4702	8958	ENSAMXG00000018483	ENSAMXG00000018483	100977	KB872162.1	10001	20000	143	0.2228	0.2266004
...2047	KB872162.1	gene	31933	33561	ENSAMXG00000018487	ENSAMXG00000018487	100977	KB872162.1	10001	20000	143	0.2228	0.2266004
...2048	KB872109.1	gene	219631	304994	ENSAMXG00000019963	arhgef6	101064	KB872109.1	310001	320000	118	0.206008	0.2089988
...2049	KB872109.1	gene	308591	311238	ENSAMXG00000019990	rbmx	101064	KB872109.1	310001	320000	118	0.206008	0.2089988
...2050	KB872097.1	gene	63154	72387	ENSAMXG00000007841	ENSAMXG00000007841	101068	KB872097.1	30001	40000	209	0.202781	0.2056311
...2051	KB872097.1	gene	5445	23029	ENSAMXG00000007818	ENSAMXG00000007818	101068	KB872097.1	30001	40000	209	0.202781	0.2056311
...2052	KB872097.1	gene	38347	41111	ENSAMXG00000028511	ENSAMXG00000028511	101068	KB872097.1	30001	40000	209	0.202781	0.2056311
...2053	KB872097.1	gene	83340	97426	ENSAMXG00000007867	ENSAMXG00000007867	101070	KB872097.1	50001	60000	275	0.262574	0.268871
...2054	KB872097.1	gene	38347	41111	ENSAMXG00000028511	ENSAMXG00000028511	101070	KB872097.1	50001	60000	275	0.262574	0.268871
...2055	KB872097.1	gene	63154	72387	ENSAMXG00000007841	ENSAMXG00000007841	101070	KB872097.1	50001	60000	275	0.262574	0.268871
...2056	KB872097.1	gene	83340	97426	ENSAMXG00000007867	ENSAMXG00000007867	101076	KB872097.1	110001	120000	314	0.220553	0.2242373
...2057	KB872097.1	gene	117050	146216	ENSAMXG00000007894	ENSAMXG00000007894	101076	KB872097.1	110001	120000	314	0.220553	0.2242373
...2058	KB872019.1	gene	17007	17869	ENSAMXG00000027267	ENSAMXG00000027267	101097	KB872019.1	1	10000	104	0.265646	0.2721734
...2059	KB872019.1	gene	22108	22271	ENSAMXG00000027056	U1	101097	KB872019.1	1	10000	104	0.265646	0.2721734
...2060	KB872019.1	gene	27876	28039	ENSAMXG00000026876	U1	101097	KB872019.1	1	10000	104	0.265646	0.2721734
...2061	KB872019.1	gene	30005	30119	ENSAMXG00000026741	U2	101097	KB872019.1	1	10000	104	0.265646	0.2721734
...2062	KB872019.1	gene	303315	314915	ENSAMXG00000005946	ENSAMXG00000005946	101127	KB872019.1	310001	320000	87	0.215939	0.2193925
...2063	KB872076.1	gene	253772	308817	ENSAMXG00000001158	ENSAMXG00000001158	101371	KB872076.1	310001	320000	34	0.217566	0.2210997
...2064	KB872195.1	gene	275440	293874	ENSAMXG00000000778	ENSAMXG00000000778	101431	KB872195.1	310001	320000	8	0.301065	0.3106903
...2065	KB872102.1	gene	45280	50653	ENSAMXG00000011481	ENSAMXG00000011481	101438	KB872102.1	60001	70000	416	0.246136	0.2512954
...2066	KB872102.1	gene	54997	67413	ENSAMXG00000011527	ENSAMXG00000011527	101438	KB872102.1	60001	70000	416	0.246136	0.2512954
...2067	KB872102.1	gene	71055	85066	ENSAMXG00000011606	ENSAMXG00000011606	101438	KB872102.1	60001	70000	416	0.246136	0.2512954
...2068	KB872102.1	gene	45280	50653	ENSAMXG00000011481	ENSAMXG00000011481	101439	KB872102.1	70001	80000	425	0.219707	0.2233482
...2069	KB872102.1	gene	54997	67413	ENSAMXG00000011527	ENSAMXG00000011527	101439	KB872102.1	70001	80000	425	0.219707	0.2233482
...2070	KB872102.1	gene	71055	85066	ENSAMXG00000011606	ENSAMXG00000011606	101439	KB872102.1	70001	80000	425	0.219707	0.2233482
...2071	KB872102.1	gene	99832	101394	ENSAMXG00000025445	ENSAMXG00000025445	101439	KB872102.1	70001	80000	425	0.219707	0.2233482
...2072	KB872102.1	gene	54997	67413	ENSAMXG00000011527	ENSAMXG00000011527	101440	KB872102.1	80001	90000	551	0.210118	0.2132948
...2073	KB872102.1	gene	71055	85066	ENSAMXG00000011606	ENSAMXG00000011606	101440	KB872102.1	80001	90000	551	0.210118	0.2132948
...2074	KB872102.1	gene	99832	101394	ENSAMXG00000025445	ENSAMXG00000025445	101440	KB872102.1	80001	90000	551	0.210118	0.2132948
...2075	KB872102.1	gene	110624	112177	ENSAMXG00000011650	ENSAMXG00000011650	101440	KB872102.1	80001	90000	551	0.210118	0.2132948
...2076	KB872102.1	gene	279445	280839	ENSAMXG00000028283	ENSAMXG00000028283	101461	KB872102.1	290001	3e+05	228	0.201954	0.2047688
...2077	KB872102.1	gene	279445	280839	ENSAMXG00000028283	ENSAMXG00000028283	101462	KB872102.1	300001	310000	371	0.206294	0.2092975
...2078	KB872144.1	gene	127459	169486	ENSAMXG00000007811	ENSAMXG00000007811	101509	KB872144.1	170001	180000	25	0.236579	0.2411472
...2079	KB872131.1	gene	116	8558	ENSAMXG00000005271	ENSAMXG00000005271	101552	KB872131.1	1	10000	553	0.221265	0.2249858
...2080	KB872131.1	gene	24762	26706	ENSAMXG00000027424	ENSAMXG00000027424	101552	KB872131.1	1	10000	553	0.221265	0.2249858
...2081	KB872039.1	gene	37928	71714	ENSAMXG00000009306	gramd4b	101590	KB872039.1	90001	1e+05	298	0.345021	0.3597809
...2082	KB872039.1	gene	73732	142897	ENSAMXG00000009342	celsr1b	101590	KB872039.1	90001	1e+05	298	0.345021	0.3597809
...2083	KB872104.1	gene	244914	248806	ENSAMXG00000000400	ENSAMXG00000000400	101666	KB872104.1	260001	270000	583	0.247065	0.2522846
...2084	KB872104.1	gene	251911	267007	ENSAMXG00000000407	hccsa.1	101666	KB872104.1	260001	270000	583	0.247065	0.2522846
...2085	KB872104.1	gene	281297	293556	ENSAMXG00000000419	ENSAMXG00000000419	101666	KB872104.1	260001	270000	583	0.247065	0.2522846
...2086	KB872104.1	gene	244914	248806	ENSAMXG00000000400	ENSAMXG00000000400	101667	KB872104.1	270001	280000	136	0.225389	0.2293263
...2087	KB872104.1	gene	251911	267007	ENSAMXG00000000407	hccsa.1	101667	KB872104.1	270001	280000	136	0.225389	0.2293263
...2088	KB872104.1	gene	281297	293556	ENSAMXG00000000419	ENSAMXG00000000419	101667	KB872104.1	270001	280000	136	0.225389	0.2293263
...2089	KB872104.1	gene	251911	267007	ENSAMXG00000000407	hccsa.1	101668	KB872104.1	280001	290000	428	0.242105	0.247009
...2090	KB872104.1	gene	281297	293556	ENSAMXG00000000419	ENSAMXG00000000419	101668	KB872104.1	280001	290000	428	0.242105	0.247009
...2091	KB872104.1	gene	251911	267007	ENSAMXG00000000407	hccsa.1	101669	KB872104.1	290001	3e+05	98	0.367404	0.3854187
...2092	KB872104.1	gene	281297	293556	ENSAMXG00000000419	ENSAMXG00000000419	101669	KB872104.1	290001	3e+05	98	0.367404	0.3854187
...2093	KB872098.1	gene	23714	98699	ENSAMXG00000000391	ENSAMXG00000000391	101824	KB872098.1	20001	30000	294	0.340957	0.355175
...2094	KB872098.1	gene	9469	13304	ENSAMXG00000028311	ENSAMXG00000028311	101824	KB872098.1	20001	30000	294	0.340957	0.355175
...2095	KB872098.1	gene	23714	98699	ENSAMXG00000000391	ENSAMXG00000000391	101825	KB872098.1	30001	40000	394	0.203792	0.2066857
...2096	KB872098.1	gene	9469	13304	ENSAMXG00000028311	ENSAMXG00000028311	101825	KB872098.1	30001	40000	394	0.203792	0.2066857
...2097	KB872098.1	gene	242706	245342	ENSAMXG00000000496	nubp2	101843	KB872098.1	210001	220000	336	0.210418	0.2136087
...2098	KB872098.1	gene	189010	214015	ENSAMXG00000000483	ENSAMXG00000000483	101843	KB872098.1	210001	220000	336	0.210418	0.2136087
...2099	KB872098.1	gene	219961	228016	ENSAMXG00000000490	ENSAMXG00000000490	101843	KB872098.1	210001	220000	336	0.210418	0.2136087
...2100	KB872098.1	gene	234192	235549	ENSAMXG00000025395	ENSAMXG00000025395	101843	KB872098.1	210001	220000	336	0.210418	0.2136087
...2101	KB872098.1	gene	189010	214015	ENSAMXG00000000483	ENSAMXG00000000483	101844	KB872098.1	220001	230000	677	0.20977	0.2129307
...2102	KB872098.1	gene	219961	228016	ENSAMXG00000000490	ENSAMXG00000000490	101844	KB872098.1	220001	230000	677	0.20977	0.2129307
...2103	KB872098.1	gene	234192	235549	ENSAMXG00000025395	ENSAMXG00000025395	101844	KB872098.1	220001	230000	677	0.20977	0.2129307
...2104	KB872098.1	gene	242706	245342	ENSAMXG00000000496	nubp2	101844	KB872098.1	220001	230000	677	0.20977	0.2129307
...2105	KB872159.1	gene	236674	278308	ENSAMXG00000010461	pgap3	101873	KB872159.1	230001	240000	421	0.250095	0.2555141
...2106	KB872159.1	gene	234453	236480	ENSAMXG00000028249	ENSAMXG00000028249	101873	KB872159.1	230001	240000	421	0.250095	0.2555141
...2107	KB872227.1	gene	179637	200047	ENSAMXG00000002328	tbx20	102173	KB872227.1	160001	170000	301	0.206529	0.209543
...2108	KB872227.1	gene	179637	200047	ENSAMXG00000002328	tbx20	102176	KB872227.1	190001	2e+05	600	0.218126	0.2216876
...2109	KB872227.1	gene	179637	200047	ENSAMXG00000002328	tbx20	102177	KB872227.1	200001	210000	97	0.222193	0.2259618
...2110	KB872227.1	gene	179637	200047	ENSAMXG00000002328	tbx20	102178	KB872227.1	210001	220000	315	0.218612	0.222198
...2111	KB872123.1	gene	28018	46904	ENSAMXG00000013068	tmem33	102267	KB872123.1	70001	80000	53	0.232677	0.2370178
...2112	KB872123.1	gene	42124	46724	ENSAMXG00000013080	bbs7	102267	KB872123.1	70001	80000	53	0.232677	0.2370178
...2113	KB872123.1	gene	100702	174542	ENSAMXG00000013094	prom1a	102267	KB872123.1	70001	80000	53	0.232677	0.2370178
...2114	KB872123.1	gene	57805	72366	ENSAMXG00000013082	anxa5a	102267	KB872123.1	70001	80000	53	0.232677	0.2370178
...2115	KB872123.1	gene	85494	86138	ENSAMXG00000026488	fgfbp1b	102267	KB872123.1	70001	80000	53	0.232677	0.2370178
...2116	KB872123.1	gene	87873	90425	ENSAMXG00000013087	fgfbp2a	102267	KB872123.1	70001	80000	53	0.232677	0.2370178
...2117	KB872123.1	gene	212630	275948	ENSAMXG00000013104	ldb2a	102285	KB872123.1	260001	270000	1	0.871166	1.3378961
...2118	KB872130.1	gene	71504	107807	ENSAMXG00000004309	nfxl1	102350	KB872130.1	40001	50000	478	0.213234	0.216557
...2119	KB872130.1	gene	35053	39426	ENSAMXG00000004293	ENSAMXG00000004293	102350	KB872130.1	40001	50000	478	0.213234	0.216557
...2120	KB872106.1	gene	170000	178903	ENSAMXG00000012800	sox10	102482	KB872106.1	200001	210000	128	0.214675	0.2180671
...2121	KB872106.1	gene	182332	191702	ENSAMXG00000012812	POLR2F	102482	KB872106.1	200001	210000	128	0.214675	0.2180671
...2122	KB872106.1	gene	192893	198469	ENSAMXG00000012826	si:ch211-254c8.3	102482	KB872106.1	200001	210000	128	0.214675	0.2180671
...2123	KB872106.1	gene	193258	194421	ENSAMXG00000026466	zgc:165583	102482	KB872106.1	200001	210000	128	0.214675	0.2180671
...2124	KB872106.1	gene	212633	222815	ENSAMXG00000012833	ENSAMXG00000012833	102482	KB872106.1	200001	210000	128	0.214675	0.2180671
...2125	KB872106.1	gene	228595	233183	ENSAMXG00000027393	ENSAMXG00000027393	102482	KB872106.1	200001	210000	128	0.214675	0.2180671
...2126	KB872106.1	gene	192893	198469	ENSAMXG00000012826	si:ch211-254c8.3	102484	KB872106.1	220001	230000	394	0.245373	0.2504834
...2127	KB872106.1	gene	212633	222815	ENSAMXG00000012833	ENSAMXG00000012833	102484	KB872106.1	220001	230000	394	0.245373	0.2504834
...2128	KB872106.1	gene	228595	233183	ENSAMXG00000027393	ENSAMXG00000027393	102484	KB872106.1	220001	230000	394	0.245373	0.2504834
...2129	KB872119.1	gene	252928	271218	ENSAMXG00000001441	ENSAMXG00000001441	102598	KB872119.1	230001	240000	810	0.216478	0.219958
...2130	KB872119.1	gene	246773	250148	ENSAMXG00000001429	si:dkey-1c7.2	102598	KB872119.1	230001	240000	810	0.216478	0.219958
...2131	KB872224.1	gene	147111	156015	ENSAMXG00000019896	clic1	102640	KB872224.1	120001	130000	16	0.335157	0.3486266
...2132	KB872115.1	gene	639	15160	ENSAMXG00000014092	slc25a39	103017	KB872115.1	40001	50000	426	0.372261	0.3910453
...2133	KB872115.1	gene	70071	85749	ENSAMXG00000014410	ifi35	103017	KB872115.1	40001	50000	426	0.372261	0.3910453
...2134	KB872115.1	gene	16745	21123	ENSAMXG00000014159	rpl27	103017	KB872115.1	40001	50000	426	0.372261	0.3910453
...2135	KB872115.1	gene	30891	40165	ENSAMXG00000014219	RUNDC1	103017	KB872115.1	40001	50000	426	0.372261	0.3910453
...2136	KB872115.1	gene	42475	64147	ENSAMXG00000014273	grna	103017	KB872115.1	40001	50000	426	0.372261	0.3910453
...2137	KB872189.1	gene	84935	86182	ENSAMXG00000000734	mafbb	103105	KB872189.1	110001	120000	92	0.240514	0.2453196
...2138	KB872099.1	gene	5051	16559	ENSAMXG00000005092	ENSAMXG00000005092	103176	KB872099.1	20001	30000	221	0.205673	0.208649
...2139	KB872204.1	gene	176710	235756	ENSAMXG00000003617	si:dkey-247m21.3	103225	KB872204.1	260001	270000	65	0.206323	0.2093278
...2140	KB872141.1	gene	15867	178271	ENSAMXG00000020973	ENSAMXG00000020973	103229	KB872141.1	30001	40000	312	0.291293	0.2999786
...2141	KB872141.1	gene	28411	32445	ENSAMXG00000020988	ENSAMXG00000020988	103229	KB872141.1	30001	40000	312	0.291293	0.2999786
...2142	KB872141.1	gene	58520	61623	ENSAMXG00000021001	ENSAMXG00000021001	103229	KB872141.1	30001	40000	312	0.291293	0.2999786
...2143	KB872141.1	gene	15867	178271	ENSAMXG00000020973	ENSAMXG00000020973	103230	KB872141.1	40001	50000	74	0.243341	0.2483224
...2144	KB872141.1	gene	28411	32445	ENSAMXG00000020988	ENSAMXG00000020988	103230	KB872141.1	40001	50000	74	0.243341	0.2483224
...2145	KB872141.1	gene	58520	61623	ENSAMXG00000021001	ENSAMXG00000021001	103230	KB872141.1	40001	50000	74	0.243341	0.2483224
541908...2146	KB872141.1	gene	15867	178271	ENSAMXG00000020973	ENSAMXG00000020973	103231	KB872141.1	50001	60000	452	0.206875	0.2099044
5419081...2147	KB872141.1	gene	15867	178271	ENSAMXG00000020973	ENSAMXG00000020973	103231	KB872141.1	50001	60000	452	0.206875	0.2099044
541936	KB872141.1	gene	28411	32445	ENSAMXG00000020988	ENSAMXG00000020988	103231	KB872141.1	50001	60000	452	0.206875	0.2099044
541948...2149	KB872141.1	gene	58520	61623	ENSAMXG00000021001	ENSAMXG00000021001	103231	KB872141.1	50001	60000	452	0.206875	0.2099044
541908...2150	KB872141.1	gene	15867	178271	ENSAMXG00000020973	ENSAMXG00000020973	103232	KB872141.1	60001	70000	497	0.236919	0.2415074
5419081...2151	KB872141.1	gene	15867	178271	ENSAMXG00000020973	ENSAMXG00000020973	103232	KB872141.1	60001	70000	497	0.236919	0.2415074
541948...2152	KB872141.1	gene	58520	61623	ENSAMXG00000021001	ENSAMXG00000021001	103232	KB872141.1	60001	70000	497	0.236919	0.2415074
541908...2153	KB872141.1	gene	15867	178271	ENSAMXG00000020973	ENSAMXG00000020973	103237	KB872141.1	110001	120000	236	0.226156	0.2301345
5419081...2154	KB872141.1	gene	15867	178271	ENSAMXG00000020973	ENSAMXG00000020973	103237	KB872141.1	110001	120000	236	0.226156	0.2301345
...2155	KB872141.1	gene	15867	178271	ENSAMXG00000020973	ENSAMXG00000020973	103241	KB872141.1	150001	160000	305	0.385783	0.4068362
...2156	KB872141.1	gene	159102	175934	ENSAMXG00000021013	ENSAMXG00000021013	103241	KB872141.1	150001	160000	305	0.385783	0.4068362
...2157	KB872141.1	gene	15867	178271	ENSAMXG00000020973	ENSAMXG00000020973	103242	KB872141.1	160001	170000	893	0.225493	0.2294359
...2158	KB872141.1	gene	185557	200536	ENSAMXG00000021037	ENSAMXG00000021037	103242	KB872141.1	160001	170000	893	0.225493	0.2294359
...2159	KB872141.1	gene	159102	175934	ENSAMXG00000021013	ENSAMXG00000021013	103242	KB872141.1	160001	170000	893	0.225493	0.2294359
...2160	KB872141.1	gene	15867	178271	ENSAMXG00000020973	ENSAMXG00000020973	103243	KB872141.1	170001	180000	902	0.320751	0.332484
...2161	KB872141.1	gene	159102	175934	ENSAMXG00000021013	ENSAMXG00000021013	103243	KB872141.1	170001	180000	902	0.320751	0.332484
...2162	KB872141.1	gene	185557	200536	ENSAMXG00000021037	ENSAMXG00000021037	103243	KB872141.1	170001	180000	902	0.320751	0.332484
...2163	KB872141.1	gene	15867	178271	ENSAMXG00000020973	ENSAMXG00000020973	103244	KB872141.1	180001	190000	492	0.486465	0.531419
...2164	KB872141.1	gene	211223	215326	ENSAMXG00000021050	si:dkey-199f5.8	103244	KB872141.1	180001	190000	492	0.486465	0.531419
...2165	KB872141.1	gene	159102	175934	ENSAMXG00000021013	ENSAMXG00000021013	103244	KB872141.1	180001	190000	492	0.486465	0.531419
...2166	KB872141.1	gene	185557	200536	ENSAMXG00000021037	ENSAMXG00000021037	103244	KB872141.1	180001	190000	492	0.486465	0.531419
...2167	KB872141.1	gene	15867	178271	ENSAMXG00000020973	ENSAMXG00000020973	103245	KB872141.1	190001	2e+05	392	0.211796	0.2150509
...2168	KB872141.1	gene	159102	175934	ENSAMXG00000021013	ENSAMXG00000021013	103245	KB872141.1	190001	2e+05	392	0.211796	0.2150509
...2169	KB872141.1	gene	185557	200536	ENSAMXG00000021037	ENSAMXG00000021037	103245	KB872141.1	190001	2e+05	392	0.211796	0.2150509
...2170	KB872141.1	gene	211223	215326	ENSAMXG00000021050	si:dkey-199f5.8	103245	KB872141.1	190001	2e+05	392	0.211796	0.2150509
...2171	KB872127.1	gene	122225	133056	ENSAMXG00000017764	ENSAMXG00000017764	103295	KB872127.1	150001	160000	793	0.213188	0.2165088
...2172	KB872127.1	gene	141063	159918	ENSAMXG00000017778	ENSAMXG00000017778	103295	KB872127.1	150001	160000	793	0.213188	0.2165088
...2173	KB872127.1	gene	174001	175527	ENSAMXG00000027912	ENSAMXG00000027912	103295	KB872127.1	150001	160000	793	0.213188	0.2165088
...2174	KB872127.1	gene	141063	159918	ENSAMXG00000017778	ENSAMXG00000017778	103297	KB872127.1	170001	180000	669	0.205438	0.2084036
...2175	KB872127.1	gene	174001	175527	ENSAMXG00000027912	ENSAMXG00000027912	103297	KB872127.1	170001	180000	669	0.205438	0.2084036
...2176	KB872091.1	gene	140555	255712	ENSAMXG00000005223	ltbp1	103360	KB872091.1	260001	270000	3	0.686437	0.8411865
...2177	KB872163.1	gene	78535	86830	ENSAMXG00000007896	ENSAMXG00000007896	103538	KB872163.1	50001	60000	669	0.263343	0.2696971
...2178	KB872163.1	gene	39310	45207	ENSAMXG00000007874	ENSAMXG00000007874	103538	KB872163.1	50001	60000	669	0.263343	0.2696971
...2179	KB872163.1	gene	39310	45207	ENSAMXG00000007874	ENSAMXG00000007874	103539	KB872163.1	60001	70000	154	0.324163	0.336292
...2180	KB872163.1	gene	78535	86830	ENSAMXG00000007896	ENSAMXG00000007896	103539	KB872163.1	60001	70000	154	0.324163	0.336292
...2181	KB872163.1	gene	39310	45207	ENSAMXG00000007874	ENSAMXG00000007874	103540	KB872163.1	70001	80000	400	0.204072	0.2069778
...2182	KB872163.1	gene	102146	106158	ENSAMXG00000007914	ENSAMXG00000007914	103540	KB872163.1	70001	80000	400	0.204072	0.2069778
...2183	KB872163.1	gene	78535	86830	ENSAMXG00000007896	ENSAMXG00000007896	103540	KB872163.1	70001	80000	400	0.204072	0.2069778
...2184	KB872120.1	gene	21	1544	ENSAMXG00000026505	ENSAMXG00000026505	103678	KB872120.1	10001	20000	83	0.343117	0.3576212
...2185	KB872120.1	gene	28191	37211	ENSAMXG00000013479	ENSAMXG00000013479	103678	KB872120.1	10001	20000	83	0.343117	0.3576212
...2186	KB872120.1	gene	38426	44790	ENSAMXG00000013486	ENSAMXG00000013486	103678	KB872120.1	10001	20000	83	0.343117	0.3576212
...2187	KB872120.1	gene	61063	72519	ENSAMXG00000013513	mief1	103685	KB872120.1	80001	90000	411	0.202071	0.2048908
...2188	KB872120.1	gene	79204	84087	ENSAMXG00000013536	ENSAMXG00000013536	103685	KB872120.1	80001	90000	411	0.202071	0.2048908
...2189	KB872120.1	gene	85859	101722	ENSAMXG00000013561	ENSAMXG00000013561	103685	KB872120.1	80001	90000	411	0.202071	0.2048908
...2190	KB872120.1	gene	196262	212376	ENSAMXG00000013643	xpnpep3	103699	KB872120.1	220001	230000	244	0.211103	0.2143255
...2191	KB872120.1	gene	211124	214749	ENSAMXG00000013658	ENSAMXG00000013658	103699	KB872120.1	220001	230000	244	0.211103	0.2143255
...2192	KB872120.1	gene	215912	218532	ENSAMXG00000013668	ENSAMXG00000013668	103699	KB872120.1	220001	230000	244	0.211103	0.2143255
...2193	KB872120.1	gene	228050	231298	ENSAMXG00000013683	rbx1	103699	KB872120.1	220001	230000	244	0.211103	0.2143255
...2194	KB872157.1	gene	21373	41883	ENSAMXG00000001321	ENSAMXG00000001321	103708	KB872157.1	60001	70000	778	0.211223	0.2144511
...2195	KB872157.1	gene	49628	72217	ENSAMXG00000001329	ENSAMXG00000001329	103708	KB872157.1	60001	70000	778	0.211223	0.2144511
...2196	KB872157.1	gene	80442	90128	ENSAMXG00000001340	ENSAMXG00000001340	103708	KB872157.1	60001	70000	778	0.211223	0.2144511
...2197	KB872157.1	gene	49628	72217	ENSAMXG00000001329	ENSAMXG00000001329	103709	KB872157.1	70001	80000	588	0.283913	0.291933
...2198	KB872157.1	gene	80442	90128	ENSAMXG00000001340	ENSAMXG00000001340	103709	KB872157.1	70001	80000	588	0.283913	0.291933
...2199	KB872194.1	gene	174723	193218	ENSAMXG00000015674	dcun1d3	103794	KB872194.1	200001	210000	443	0.25952	0.2655937
...2200	KB872194.1	gene	194370	195022	ENSAMXG00000015686	lyrm1	103794	KB872194.1	200001	210000	443	0.25952	0.2655937
...2201	KB872194.1	gene	199840	204114	ENSAMXG00000027490	ENSAMXG00000027490	103794	KB872194.1	200001	210000	443	0.25952	0.2655937
...2202	KB872194.1	gene	219042	223723	ENSAMXG00000015701	ENSAMXG00000015701	103794	KB872194.1	200001	210000	443	0.25952	0.2655937
...2203	KB872194.1	gene	174723	193218	ENSAMXG00000015674	dcun1d3	103795	KB872194.1	210001	220000	405	0.2173	0.2208205
...2204	KB872194.1	gene	194370	195022	ENSAMXG00000015686	lyrm1	103795	KB872194.1	210001	220000	405	0.2173	0.2208205
...2205	KB872194.1	gene	199840	204114	ENSAMXG00000027490	ENSAMXG00000027490	103795	KB872194.1	210001	220000	405	0.2173	0.2208205
...2206	KB872194.1	gene	219042	223723	ENSAMXG00000015701	ENSAMXG00000015701	103795	KB872194.1	210001	220000	405	0.2173	0.2208205
...2207	KB872222.1	gene	197800	223838	ENSAMXG00000004347	ENSAMXG00000004347	103848	KB872222.1	240001	250000	40	0.237027	0.2416218
...2208	KB872222.1	gene	228342	235089	ENSAMXG00000004352	cntn4	103848	KB872222.1	240001	250000	40	0.237027	0.2416218
...2209	KB872210.1	gene	128143	129741	ENSAMXG00000003193	her7	103903	KB872210.1	140001	150000	486	0.205596	0.2085686
...2210	KB872210.1	gene	148952	152508	ENSAMXG00000003212	her1	103903	KB872210.1	140001	150000	486	0.205596	0.2085686
...2211	KB872210.1	gene	148952	152508	ENSAMXG00000003212	her1	103905	KB872210.1	160001	170000	376	0.200585	0.203342
...2212	KB872210.1	gene	178403	188096	ENSAMXG00000003227	mepce	103905	KB872210.1	160001	170000	376	0.200585	0.203342
...2213	KB872223.1	gene	207054	220431	ENSAMXG00000007393	gpnmb	103958	KB872223.1	240001	250000	15	0.335402	0.3489027
...2214	KB872223.1	gene	216898	239203	ENSAMXG00000007453	igf2bp3	103958	KB872223.1	240001	250000	15	0.335402	0.3489027
...2215	KB872372.1	gene	133972	134025	ENSAMXG00000026732	ENSAMXG00000026732	104013	KB872372.1	110001	120000	66	0.409948	0.4355487
...2216	KB872372.1	gene	133972	134025	ENSAMXG00000026732	ENSAMXG00000026732	104015	KB872372.1	130001	140000	309	0.215446	0.2188755
...2217	KB872372.1	gene	133972	134025	ENSAMXG00000026732	ENSAMXG00000026732	104016	KB872372.1	140001	150000	184	0.401341	0.4252464
...2218	KB872372.1	gene	176992	177555	ENSAMXG00000027627	ENSAMXG00000027627	104019	KB872372.1	190001	2e+05	60	0.30615	0.3162917
...2219	KB872372.1	gene	186020	215252	ENSAMXG00000016672	sdc4	104019	KB872372.1	190001	2e+05	60	0.30615	0.3162917
...2220	KB872372.1	gene	186020	215252	ENSAMXG00000016672	sdc4	104021	KB872372.1	210001	220000	148	0.302035	0.3117574
...2221	KB872372.1	gene	186020	215252	ENSAMXG00000016672	sdc4	104022	KB872372.1	220001	230000	287	0.227191	0.2312256
...2222	KB872372.1	gene	186020	215252	ENSAMXG00000016672	sdc4	104023	KB872372.1	230001	240000	213	0.226349	0.2303379
...2223	KB872252.1	gene	27808	58713	ENSAMXG00000019894	mrps25	104097	KB872252.1	10001	20000	62	0.208501	0.2116037
...2224	KB872252.1	gene	8972	24061	ENSAMXG00000019879	rbsn	104097	KB872252.1	10001	20000	62	0.208501	0.2116037
...2225	KB872252.1	gene	27808	58713	ENSAMXG00000019894	mrps25	104098	KB872252.1	20001	30000	70	0.363343	0.380732
...2226	KB872252.1	gene	8972	24061	ENSAMXG00000019879	rbsn	104098	KB872252.1	20001	30000	70	0.363343	0.380732
...2227	KB872252.1	gene	27808	58713	ENSAMXG00000019894	mrps25	104099	KB872252.1	50001	60000	72	0.318377	0.32984
...2228	KB872252.1	gene	58784	74113	ENSAMXG00000019916	nr2c2	104099	KB872252.1	50001	60000	72	0.318377	0.32984
...2229	KB872252.1	gene	27808	58713	ENSAMXG00000019894	mrps25	104100	KB872252.1	60001	70000	180	0.207385	0.2104373
...2230	KB872252.1	gene	90383	130817	ENSAMXG00000019928	wdr46	104100	KB872252.1	60001	70000	180	0.207385	0.2104373
...2231	KB872252.1	gene	58784	74113	ENSAMXG00000019916	nr2c2	104100	KB872252.1	60001	70000	180	0.207385	0.2104373
...2232	KB872252.1	gene	88740	89909	ENSAMXG00000024986	b3galt4	104100	KB872252.1	60001	70000	180	0.207385	0.2104373
...2233	KB872252.1	gene	27808	58713	ENSAMXG00000019894	mrps25	104101	KB872252.1	70001	80000	122	0.344744	0.3594665
...2234	KB872252.1	gene	90383	130817	ENSAMXG00000019928	wdr46	104101	KB872252.1	70001	80000	122	0.344744	0.3594665
...2235	KB872252.1	gene	58784	74113	ENSAMXG00000019916	nr2c2	104101	KB872252.1	70001	80000	122	0.344744	0.3594665
...2236	KB872252.1	gene	88740	89909	ENSAMXG00000024986	b3galt4	104101	KB872252.1	70001	80000	122	0.344744	0.3594665
...2237	KB872252.1	gene	27808	58713	ENSAMXG00000019894	mrps25	104102	KB872252.1	80001	90000	93	0.435592	0.4667776
...2238	KB872252.1	gene	90383	130817	ENSAMXG00000019928	wdr46	104102	KB872252.1	80001	90000	93	0.435592	0.4667776
...2239	KB872252.1	gene	58784	74113	ENSAMXG00000019916	nr2c2	104102	KB872252.1	80001	90000	93	0.435592	0.4667776
...2240	KB872252.1	gene	88740	89909	ENSAMXG00000024986	b3galt4	104102	KB872252.1	80001	90000	93	0.435592	0.4667776
...2241	KB872252.1	gene	58784	74113	ENSAMXG00000019916	nr2c2	104103	KB872252.1	90001	1e+05	196	0.209252	0.212389
...2242	KB872252.1	gene	90383	130817	ENSAMXG00000019928	wdr46	104103	KB872252.1	90001	1e+05	196	0.209252	0.212389
...2243	KB872252.1	gene	88740	89909	ENSAMXG00000024986	b3galt4	104103	KB872252.1	90001	1e+05	196	0.209252	0.212389
...2244	KB872252.1	gene	88740	89909	ENSAMXG00000024986	b3galt4	104104	KB872252.1	100001	110000	49	0.287576	0.2959217
...2245	KB872252.1	gene	90383	130817	ENSAMXG00000019928	wdr46	104104	KB872252.1	100001	110000	49	0.287576	0.2959217
...2246	KB872252.1	gene	90383	130817	ENSAMXG00000019928	wdr46	104106	KB872252.1	120001	130000	238	0.230659	0.2348854
...2247	KB872252.1	gene	90383	130817	ENSAMXG00000019928	wdr46	104109	KB872252.1	150001	160000	244	0.218995	0.2226002
...2248	KB872252.1	gene	188471	204619	ENSAMXG00000019945	ENSAMXG00000019945	104113	KB872252.1	210001	220000	127	0.20702	0.2100559
...2249	KB872136.1	gene	212592	214488	ENSAMXG00000010822	ENSAMXG00000010822	104139	KB872136.1	230001	240000	138	0.300651	0.3102351
...2250	KB872182.1	gene	169222	172180	ENSAMXG00000027966	ENSAMXG00000027966	104270	KB872182.1	140001	150000	77	0.222308	0.2260828
547676	KB872323.1	gene	3196	112760	ENSAMXG00000012618	lrrc38b	104395	KB872323.1	60001	70000	7	0.204921	0.2078639
5476761	KB872323.1	gene	3196	112760	ENSAMXG00000012618	lrrc38b	104395	KB872323.1	60001	70000	7	0.204921	0.2078639
...2253	KB872202.1	gene	22086	22998	ENSAMXG00000027942	ENSAMXG00000027942	104704	KB872202.1	10001	20000	260	0.205074	0.2080236
...2254	KB872202.1	gene	22086	22998	ENSAMXG00000027942	ENSAMXG00000027942	104705	KB872202.1	20001	30000	196	0.271316	0.2782838
...2255	KB872202.1	gene	22086	22998	ENSAMXG00000027942	ENSAMXG00000027942	104707	KB872202.1	40001	50000	219	0.224811	0.2287175
...2256	KB872202.1	gene	89170	95656	ENSAMXG00000001345	ENSAMXG00000001345	104709	KB872202.1	60001	70000	246	0.22278	0.2265794
...2257	KB872386.1	gene	5543	14607	ENSAMXG00000005009	ENSAMXG00000005009	104791	KB872386.1	20001	30000	28	0.225507	0.2294506
...2258	KB872386.1	gene	28850	38652	ENSAMXG00000005011	ENSAMXG00000005011	104791	KB872386.1	20001	30000	28	0.225507	0.2294506
...2259	KB872386.1	gene	65192	80328	ENSAMXG00000005013	ENSAMXG00000005013	104793	KB872386.1	40001	50000	33	0.218765	0.2223587
...2260	KB872386.1	gene	28850	38652	ENSAMXG00000005011	ENSAMXG00000005011	104793	KB872386.1	40001	50000	33	0.218765	0.2223587
...2261	KB872386.1	gene	28850	38652	ENSAMXG00000005011	ENSAMXG00000005011	104795	KB872386.1	60001	70000	229	0.210523	0.2137185
...2262	KB872386.1	gene	65192	80328	ENSAMXG00000005013	ENSAMXG00000005013	104795	KB872386.1	60001	70000	229	0.210523	0.2137185
...2263	KB872386.1	gene	85155	93251	ENSAMXG00000005015	ENSAMXG00000005015	104795	KB872386.1	60001	70000	229	0.210523	0.2137185
...2264	KB872263.1	gene	8766	56604	ENSAMXG00000003417	ENSAMXG00000003417	104894	KB872263.1	10001	20000	442	0.342592	0.3570263
...2265	KB872263.1	gene	22630	24154	ENSAMXG00000024244	ENSAMXG00000024244	104894	KB872263.1	10001	20000	442	0.342592	0.3570263
...2266	KB872263.1	gene	8766	56604	ENSAMXG00000003417	ENSAMXG00000003417	104895	KB872263.1	20001	30000	646	0.23639	0.240947
...2267	KB872263.1	gene	22630	24154	ENSAMXG00000024244	ENSAMXG00000024244	104895	KB872263.1	20001	30000	646	0.23639	0.240947
...2268	KB872263.1	gene	8766	56604	ENSAMXG00000003417	ENSAMXG00000003417	104896	KB872263.1	30001	40000	435	0.454308	0.4901154
...2269	KB872263.1	gene	22630	24154	ENSAMXG00000024244	ENSAMXG00000024244	104896	KB872263.1	30001	40000	435	0.454308	0.4901154
...2270	KB872263.1	gene	8766	56604	ENSAMXG00000003417	ENSAMXG00000003417	104897	KB872263.1	40001	50000	550	0.291428	0.3001261
...2271	KB872263.1	gene	73056	76101	ENSAMXG00000024245	ENSAMXG00000024245	104897	KB872263.1	40001	50000	550	0.291428	0.3001261
...2272	KB872263.1	gene	22630	24154	ENSAMXG00000024244	ENSAMXG00000024244	104897	KB872263.1	40001	50000	550	0.291428	0.3001261
...2273	KB872263.1	gene	8766	56604	ENSAMXG00000003417	ENSAMXG00000003417	104898	KB872263.1	50001	60000	769	0.332976	0.3461716
...2274	KB872263.1	gene	80367	97729	ENSAMXG00000024246	cdk14	104898	KB872263.1	50001	60000	769	0.332976	0.3461716
...2275	KB872263.1	gene	73056	76101	ENSAMXG00000024245	ENSAMXG00000024245	104898	KB872263.1	50001	60000	769	0.332976	0.3461716
...2276	KB872263.1	gene	8766	56604	ENSAMXG00000003417	ENSAMXG00000003417	104899	KB872263.1	60001	70000	795	0.227179	0.2312129
...2277	KB872263.1	gene	80367	97729	ENSAMXG00000024246	cdk14	104899	KB872263.1	60001	70000	795	0.227179	0.2312129
...2278	KB872263.1	gene	73056	76101	ENSAMXG00000024245	ENSAMXG00000024245	104899	KB872263.1	60001	70000	795	0.227179	0.2312129
...2279	KB872263.1	gene	8766	56604	ENSAMXG00000003417	ENSAMXG00000003417	104900	KB872263.1	70001	80000	427	0.224252	0.2281288
...2280	KB872263.1	gene	73056	76101	ENSAMXG00000024245	ENSAMXG00000024245	104900	KB872263.1	70001	80000	427	0.224252	0.2281288
...2281	KB872263.1	gene	80367	97729	ENSAMXG00000024246	cdk14	104900	KB872263.1	70001	80000	427	0.224252	0.2281288
...2282	KB872263.1	gene	171631	187496	ENSAMXG00000024248	ENSAMXG00000024248	104904	KB872263.1	140001	150000	633	0.368469	0.3866504
...2283	KB872263.1	gene	153845	164119	ENSAMXG00000024247	ENSAMXG00000024247	104904	KB872263.1	140001	150000	633	0.368469	0.3866504
...2284	KB872284.1	gene	160805	181456	ENSAMXG00000006238	gpaa1	104929	KB872284.1	200001	210000	256	0.209083	0.2122122
...2285	KB872284.1	gene	178387	178523	ENSAMXG00000027076	SCARNA15	104929	KB872284.1	200001	210000	256	0.209083	0.2122122
...2286	KB872284.1	gene	181878	182015	ENSAMXG00000026607	SCARNA15	104929	KB872284.1	200001	210000	256	0.209083	0.2122122
...2287	KB872284.1	gene	184515	188190	ENSAMXG00000006248	ENSAMXG00000006248	104929	KB872284.1	200001	210000	256	0.209083	0.2122122
...2288	KB872246.1	gene	23303	57449	ENSAMXG00000003002	ENSAMXG00000003002	105007	KB872246.1	1	10000	175	0.265143	0.2716323
...2289	KB872246.1	gene	23303	57449	ENSAMXG00000003002	ENSAMXG00000003002	105008	KB872246.1	10001	20000	149	0.214401	0.2177799
...2290	KB872246.1	gene	23303	57449	ENSAMXG00000003002	ENSAMXG00000003002	105009	KB872246.1	20001	30000	151	0.263755	0.2701399
...2291	KB872228.1	gene	7440	33150	ENSAMXG00000017774	atg16l1 (1 of many)	105338	KB872228.1	50001	60000	404	0.240051	0.2448282
...2292	KB872228.1	gene	73337	89695	ENSAMXG00000017816	clptm1	105338	KB872228.1	50001	60000	404	0.240051	0.2448282
...2293	KB872228.1	gene	25017	42205	ENSAMXG00000017782	atg16l1 (1 of many)	105338	KB872228.1	50001	60000	404	0.240051	0.2448282
...2294	KB872228.1	gene	30514	30788	ENSAMXG00000027124	SCARNA6	105338	KB872228.1	50001	60000	404	0.240051	0.2448282
...2295	KB872228.1	gene	31951	32222	ENSAMXG00000026772	SCARNA6	105338	KB872228.1	50001	60000	404	0.240051	0.2448282
...2296	KB872228.1	gene	43068	52679	ENSAMXG00000017800	cldn15lb	105338	KB872228.1	50001	60000	404	0.240051	0.2448282
...2297	KB872228.1	gene	25017	42205	ENSAMXG00000017782	atg16l1 (1 of many)	105339	KB872228.1	60001	70000	136	0.44429	0.4775633
...2298	KB872228.1	gene	43068	52679	ENSAMXG00000017800	cldn15lb	105339	KB872228.1	60001	70000	136	0.44429	0.4775633
...2299	KB872228.1	gene	73337	89695	ENSAMXG00000017816	clptm1	105339	KB872228.1	60001	70000	136	0.44429	0.4775633
...2300	KB872228.1	gene	43068	52679	ENSAMXG00000017800	cldn15lb	105340	KB872228.1	70001	80000	304	0.261653	0.2678821
...2301	KB872228.1	gene	103391	163498	ENSAMXG00000017829	ENSAMXG00000017829	105340	KB872228.1	70001	80000	304	0.261653	0.2678821
...2302	KB872228.1	gene	73337	89695	ENSAMXG00000017816	clptm1	105340	KB872228.1	70001	80000	304	0.261653	0.2678821
...2303	KB872334.1	gene	117318	127388	ENSAMXG00000003364	si:ch73-233k15.2	105459	KB872334.1	140001	150000	120	0.349411	0.3647727
...2304	KB872334.1	gene	133834	135112	ENSAMXG00000003383	ENSAMXG00000003383	105459	KB872334.1	140001	150000	120	0.349411	0.3647727
...2305	KB872334.1	gene	139295	144095	ENSAMXG00000003405	ENSAMXG00000003405	105459	KB872334.1	140001	150000	120	0.349411	0.3647727
...2306	KB872326.1	gene	29226	135748	ENSAMXG00000012909	ENSAMXG00000012909	105508	KB872326.1	30001	40000	713	0.204643	0.2075737
...2307	KB872326.1	gene	17852	18533	ENSAMXG00000027810	ENSAMXG00000027810	105508	KB872326.1	30001	40000	713	0.204643	0.2075737
...2308	KB872326.1	gene	48403	50882	ENSAMXG00000012912	ENSAMXG00000012912	105508	KB872326.1	30001	40000	713	0.204643	0.2075737
...2309	KB872326.1	gene	29226	135748	ENSAMXG00000012909	ENSAMXG00000012909	105510	KB872326.1	50001	60000	329	0.206001	0.2089915
...2310	KB872326.1	gene	48403	50882	ENSAMXG00000012912	ENSAMXG00000012912	105510	KB872326.1	50001	60000	329	0.206001	0.2089915
...2311	KB872326.1	gene	72131	81264	ENSAMXG00000012920	ENSAMXG00000012920	105510	KB872326.1	50001	60000	329	0.206001	0.2089915
...2312	KB872197.1	gene	24068	42942	ENSAMXG00000012772	ENSAMXG00000012772	105583	KB872197.1	20001	30000	181	0.423242	0.4516349
...2313	KB872197.1	gene	24068	42942	ENSAMXG00000012772	ENSAMXG00000012772	105584	KB872197.1	30001	40000	634	0.211042	0.2142617
...2314	KB872197.1	gene	57060	61670	ENSAMXG00000012856	ENSAMXG00000012856	105584	KB872197.1	30001	40000	634	0.211042	0.2142617
...2315	KB872583.1	gene	105957	166287	ENSAMXG00000000233	lad1	105623	KB872583.1	100001	110000	103	0.208547	0.2116518
...2316	KB872573.1	gene	150064	177002	ENSAMXG00000016652	arfgef3	105708	KB872573.1	140001	150000	110	0.206265	0.2092672
...2317	KB872573.1	gene	124793	125515	ENSAMXG00000025145	ENSAMXG00000025145	105708	KB872573.1	140001	150000	110	0.206265	0.2092672
...2318	KB872573.1	gene	144596	145352	ENSAMXG00000016639	COX20	105708	KB872573.1	140001	150000	110	0.206265	0.2092672
...2319	KB872267.1	gene	83410	138548	ENSAMXG00000010578	cspg5a	105780	KB872267.1	110001	120000	310	0.200996	0.2037703
...2320	KB872466.1	gene	121688	128516	ENSAMXG00000008206	ENSAMXG00000008206	106089	KB872466.1	150001	160000	11	0.232949	0.2373054
...2321	KB872466.1	gene	164195	166614	ENSAMXG00000008224	ENSAMXG00000008224	106089	KB872466.1	150001	160000	11	0.232949	0.2373054
...2322	KB872314.1	gene	72685	118017	ENSAMXG00000011941	clip1a	106218	KB872314.1	40001	50000	175	0.200165	0.2029044
...2323	KB872314.1	gene	15821	70605	ENSAMXG00000011908	kntc1	106218	KB872314.1	40001	50000	175	0.200165	0.2029044
...2324	KB872338.1	gene	10861	55905	ENSAMXG00000009277	qrfpr4	106253	KB872338.1	30001	40000	206	0.224876	0.2287859
...2325	KB872429.1	gene	100620	170249	ENSAMXG00000012949	ENSAMXG00000012949	106300	KB872429.1	170001	180000	10	0.375389	0.3946814
...2326	KB872664.1	gene	127680	145886	ENSAMXG00000028829	ENSAMXG00000028829	106323	KB872664.1	120001	130000	488	0.206456	0.2094667
...2327	KB872291.1	gene	25	77877	ENSAMXG00000012625	ENSAMXG00000012625	106434	KB872291.1	60001	70000	10	0.225266	0.2291967
...2328	KB872291.1	gene	90097	120491	ENSAMXG00000012674	elovl5	106434	KB872291.1	60001	70000	10	0.225266	0.2291967
...2329	KB872291.1	gene	69591	87006	ENSAMXG00000012644	fbxo9	106434	KB872291.1	60001	70000	10	0.225266	0.2291967
...2330	KB872256.1	gene	3355	8743	ENSAMXG00000011245	ENSAMXG00000011245	106494	KB872256.1	20001	30000	88	0.231082	0.2353322
...2331	KB872256.1	gene	9640	23351	ENSAMXG00000011247	ENSAMXG00000011247	106494	KB872256.1	20001	30000	88	0.231082	0.2353322
...2332	KB872256.1	gene	24332	36832	ENSAMXG00000011249	ENSAMXG00000011249	106494	KB872256.1	20001	30000	88	0.231082	0.2353322
...2333	KB872256.1	gene	37847	39152	ENSAMXG00000011251	ENSAMXG00000011251	106494	KB872256.1	20001	30000	88	0.231082	0.2353322
...2334	KB872256.1	gene	47549	54654	ENSAMXG00000011258	ENSAMXG00000011258	106494	KB872256.1	20001	30000	88	0.231082	0.2353322
...2335	KB872368.1	gene	7664	37847	ENSAMXG00000028790	ENSAMXG00000028790	106509	KB872368.1	1	10000	481	0.252091	0.2576445
...2336	KB872368.1	gene	6648	7910	ENSAMXG00000027519	ENSAMXG00000027519	106509	KB872368.1	1	10000	481	0.252091	0.2576445
...2337	KB872368.1	gene	6648	7910	ENSAMXG00000027519	ENSAMXG00000027519	106511	KB872368.1	20001	30000	41	0.465553	0.5043777
...2338	KB872368.1	gene	7664	37847	ENSAMXG00000028790	ENSAMXG00000028790	106511	KB872368.1	20001	30000	41	0.465553	0.5043777
...2339	KB872300.1	gene	138743	154582	ENSAMXG00000000828	si:ch1073-429i10.1	106557	KB872300.1	160001	170000	71	0.208914	0.2120355
...2340	KB872300.1	gene	143728	148323	ENSAMXG00000000833	H3F3A (1 of many)	106557	KB872300.1	160001	170000	71	0.208914	0.2120355
...2341	KB872300.1	gene	160691	162688	ENSAMXG00000000837	ENSAMXG00000000837	106557	KB872300.1	160001	170000	71	0.208914	0.2120355
...2342	KB872333.1	gene	101959	117435	ENSAMXG00000020314	ENSAMXG00000020314	106587	KB872333.1	120001	130000	263	0.236109	0.2406494
...2343	KB872333.1	gene	123912	125421	ENSAMXG00000020338	ENSAMXG00000020338	106587	KB872333.1	120001	130000	263	0.236109	0.2406494
...2344	KB872333.1	gene	142139	142806	ENSAMXG00000020355	ENSAMXG00000020355	106587	KB872333.1	120001	130000	263	0.236109	0.2406494
...2345	KB872333.1	gene	149627	151533	ENSAMXG00000020358	ENSAMXG00000020358	106587	KB872333.1	120001	130000	263	0.236109	0.2406494
...2346	KB872420.1	gene	38732	47233	ENSAMXG00000027276	ENSAMXG00000027276	106743	KB872420.1	60001	70000	242	0.22321	0.2270319
...2347	KB872420.1	gene	71159	75998	ENSAMXG00000028046	ENSAMXG00000028046	106743	KB872420.1	60001	70000	242	0.22321	0.2270319
...2348	KB872421.1	gene	99059	112526	ENSAMXG00000018015	map1aa	106823	KB872421.1	90001	1e+05	164	0.21231	0.2155891
560233	KB872369.1	gene	15687	128525	ENSAMXG00000013446	cdc42ep1b	106849	KB872369.1	50001	60000	8	0.216112	0.219574
560240	KB872369.1	gene	18001	31000	ENSAMXG00000013447	ENSAMXG00000013447	106849	KB872369.1	50001	60000	8	0.216112	0.219574
5602331	KB872369.1	gene	15687	128525	ENSAMXG00000013446	cdc42ep1b	106849	KB872369.1	50001	60000	8	0.216112	0.219574
560272	KB872369.1	gene	66709	110786	ENSAMXG00000013452	ENSAMXG00000013452	106849	KB872369.1	50001	60000	8	0.216112	0.219574
560256	KB872369.1	gene	64619	69548	ENSAMXG00000013450	ENSAMXG00000013450	106849	KB872369.1	50001	60000	8	0.216112	0.219574
...2354	KB872369.1	gene	15687	128525	ENSAMXG00000013446	cdc42ep1b	106854	KB872369.1	100001	110000	324	0.221356	0.2250815
...2355	KB872369.1	gene	66709	110786	ENSAMXG00000013452	ENSAMXG00000013452	106854	KB872369.1	100001	110000	324	0.221356	0.2250815
...2356	KB872369.1	gene	93994	97645	ENSAMXG00000013454	ENSAMXG00000013454	106854	KB872369.1	100001	110000	324	0.221356	0.2250815
...2357	KB872369.1	gene	118691	125331	ENSAMXG00000013457	ENSAMXG00000013457	106854	KB872369.1	100001	110000	324	0.221356	0.2250815
...2358	KB872369.1	gene	15687	128525	ENSAMXG00000013446	cdc42ep1b	106856	KB872369.1	120001	130000	590	0.220757	0.2244518
...2359	KB872369.1	gene	66709	110786	ENSAMXG00000013452	ENSAMXG00000013452	106856	KB872369.1	120001	130000	590	0.220757	0.2244518
...2360	KB872369.1	gene	93994	97645	ENSAMXG00000013454	ENSAMXG00000013454	106856	KB872369.1	120001	130000	590	0.220757	0.2244518
...2361	KB872369.1	gene	118691	125331	ENSAMXG00000013457	ENSAMXG00000013457	106856	KB872369.1	120001	130000	590	0.220757	0.2244518
...2362	KB872369.1	gene	152030	154188	ENSAMXG00000013460	ENSAMXG00000013460	106856	KB872369.1	120001	130000	590	0.220757	0.2244518
...2363	KB872293.1	gene	42931	59806	ENSAMXG00000004729	ENSAMXG00000004729	106861	KB872293.1	10001	20000	219	0.225999	0.2299691
...2364	KB872293.1	gene	21	20286	ENSAMXG00000004721	upb1	106861	KB872293.1	10001	20000	219	0.225999	0.2299691
...2365	KB872293.1	gene	31072	34229	ENSAMXG00000004724	ENSAMXG00000004724	106861	KB872293.1	10001	20000	219	0.225999	0.2299691
...2366	KB872293.1	gene	42931	59806	ENSAMXG00000004729	ENSAMXG00000004729	106862	KB872293.1	20001	30000	57	0.278598	0.2861615
...2367	KB872293.1	gene	53321	55807	ENSAMXG00000004731	asb6	106862	KB872293.1	20001	30000	57	0.278598	0.2861615
...2368	KB872293.1	gene	21	20286	ENSAMXG00000004721	upb1	106862	KB872293.1	20001	30000	57	0.278598	0.2861615
...2369	KB872293.1	gene	31072	34229	ENSAMXG00000004724	ENSAMXG00000004724	106862	KB872293.1	20001	30000	57	0.278598	0.2861615
...2370	KB872293.1	gene	42931	59806	ENSAMXG00000004729	ENSAMXG00000004729	106867	KB872293.1	70001	80000	59	0.400119	0.4237906
...2371	KB872293.1	gene	91357	145311	ENSAMXG00000004748	dock5	106867	KB872293.1	70001	80000	59	0.400119	0.4237906
...2372	KB872293.1	gene	53321	55807	ENSAMXG00000004731	asb6	106867	KB872293.1	70001	80000	59	0.400119	0.4237906
...2373	KB872293.1	gene	78047	81353	ENSAMXG00000004734	nefmb	106867	KB872293.1	70001	80000	59	0.400119	0.4237906
...2374	KB872293.1	gene	91357	145311	ENSAMXG00000004748	dock5	106869	KB872293.1	90001	1e+05	281	0.257402	0.2633241
...2375	KB872293.1	gene	78047	81353	ENSAMXG00000004734	nefmb	106869	KB872293.1	90001	1e+05	281	0.257402	0.2633241
...2376	KB872293.1	gene	91357	145311	ENSAMXG00000004748	dock5	106870	KB872293.1	100001	110000	174	0.30697	0.3171967
...2377	KB872293.1	gene	78047	81353	ENSAMXG00000004734	nefmb	106870	KB872293.1	100001	110000	174	0.30697	0.3171967
...2378	KB872293.1	gene	91357	145311	ENSAMXG00000004748	dock5	106871	KB872293.1	110001	120000	216	0.258669	0.2646814
...2379	KB872293.1	gene	91357	145311	ENSAMXG00000004748	dock5	106872	KB872293.1	120001	130000	296	0.215294	0.2187161
...2380	KB872293.1	gene	150982	151956	ENSAMXG00000025981	tas2r202	106872	KB872293.1	120001	130000	296	0.215294	0.2187161
...2381	KB872293.1	gene	91357	145311	ENSAMXG00000004748	dock5	106873	KB872293.1	130001	140000	182	0.27286	0.2799513
...2382	KB872293.1	gene	150982	151956	ENSAMXG00000025981	tas2r202	106873	KB872293.1	130001	140000	182	0.27286	0.2799513
...2383	KB872293.1	gene	91357	145311	ENSAMXG00000004748	dock5	106875	KB872293.1	150001	160000	111	0.200979	0.2037526
...2384	KB872293.1	gene	150982	151956	ENSAMXG00000025981	tas2r202	106875	KB872293.1	150001	160000	111	0.200979	0.2037526
...2385	KB872340.1	gene	10305	67487	ENSAMXG00000007097	crtc3	106911	KB872340.1	30001	40000	182	0.22474	0.2286427
...2386	KB872340.1	gene	10305	67487	ENSAMXG00000007097	crtc3	106912	KB872340.1	40001	50000	131	0.233319	0.2376967
...2387	KB872340.1	gene	10305	67487	ENSAMXG00000007097	crtc3	106913	KB872340.1	50001	60000	157	0.204974	0.2079192
...2388	KB872340.1	gene	10305	67487	ENSAMXG00000007097	crtc3	106917	KB872340.1	90001	1e+05	159	0.202728	0.2055758
...2389	KB872340.1	gene	90246	150501	ENSAMXG00000007363	ENSAMXG00000007363	106917	KB872340.1	90001	1e+05	159	0.202728	0.2055758
...2390	KB872340.1	gene	90246	150501	ENSAMXG00000007363	ENSAMXG00000007363	106921	KB872340.1	130001	140000	103	0.255482	0.2612689
...2391	KB872340.1	gene	90246	150501	ENSAMXG00000007363	ENSAMXG00000007363	106923	KB872340.1	150001	160000	66	0.27036	0.2772522
...2392	KB872361.1	gene	10619	10700	ENSAMXG00000027039	ENSAMXG00000027039	106943	KB872361.1	30001	40000	396	0.216468	0.2199475
...2393	KB872361.1	gene	14252	14333	ENSAMXG00000026664	ENSAMXG00000026664	106943	KB872361.1	30001	40000	396	0.216468	0.2199475
...2394	KB872361.1	gene	16295	16380	ENSAMXG00000027207	ENSAMXG00000027207	106943	KB872361.1	30001	40000	396	0.216468	0.2199475
...2395	KB872361.1	gene	16635	16716	ENSAMXG00000027083	ENSAMXG00000027083	106943	KB872361.1	30001	40000	396	0.216468	0.2199475
...2396	KB872361.1	gene	20171	20256	ENSAMXG00000026793	ENSAMXG00000026793	106943	KB872361.1	30001	40000	396	0.216468	0.2199475
...2397	KB872361.1	gene	61041	63047	ENSAMXG00000027844	ENSAMXG00000027844	106943	KB872361.1	30001	40000	396	0.216468	0.2199475
...2398	KB872361.1	gene	16295	16380	ENSAMXG00000027207	ENSAMXG00000027207	106944	KB872361.1	40001	50000	763	0.241074	0.2459141
...2399	KB872361.1	gene	16635	16716	ENSAMXG00000027083	ENSAMXG00000027083	106944	KB872361.1	40001	50000	763	0.241074	0.2459141
...2400	KB872361.1	gene	20171	20256	ENSAMXG00000026793	ENSAMXG00000026793	106944	KB872361.1	40001	50000	763	0.241074	0.2459141
...2401	KB872361.1	gene	61041	63047	ENSAMXG00000027844	ENSAMXG00000027844	106944	KB872361.1	40001	50000	763	0.241074	0.2459141
...2402	KB872361.1	gene	61041	63047	ENSAMXG00000027844	ENSAMXG00000027844	106945	KB872361.1	50001	60000	96	0.46293	0.5010341
...2403	KB872468.1	gene	9726	18096	ENSAMXG00000018412	ENSAMXG00000018412	106958	KB872468.1	20001	30000	433	0.246138	0.2512976
...2404	KB872468.1	gene	38805	47633	ENSAMXG00000018425	ENSAMXG00000018425	106958	KB872468.1	20001	30000	433	0.246138	0.2512976
...2405	KB872468.1	gene	9726	18096	ENSAMXG00000018412	ENSAMXG00000018412	106959	KB872468.1	30001	40000	185	0.215368	0.2187937
...2406	KB872468.1	gene	38805	47633	ENSAMXG00000018425	ENSAMXG00000018425	106959	KB872468.1	30001	40000	185	0.215368	0.2187937
...2407	KB872405.1	gene	2457	7915	ENSAMXG00000006316	zgc:56409	107103	KB872405.1	20001	30000	49	0.204048	0.2069528
...2408	KB872405.1	gene	13188	48707	ENSAMXG00000006320	rgs11	107103	KB872405.1	20001	30000	49	0.204048	0.2069528
...2409	KB872279.1	gene	102108	126254	ENSAMXG00000007533	NOP14	107127	KB872279.1	130001	140000	443	0.229716	0.2338896
...2410	KB872279.1	gene	116287	128569	ENSAMXG00000007552	ENSAMXG00000007552	107127	KB872279.1	130001	140000	443	0.229716	0.2338896
...2411	KB872279.1	gene	132633	136307	ENSAMXG00000007556	ENSAMXG00000007556	107127	KB872279.1	130001	140000	443	0.229716	0.2338896
...2412	KB872381.1	gene	58704	72997	ENSAMXG00000009394	taf6	107168	KB872381.1	90001	1e+05	205	0.224148	0.2280193
...2413	KB872381.1	gene	96123	127577	ENSAMXG00000009422	ENSAMXG00000009422	107168	KB872381.1	90001	1e+05	205	0.224148	0.2280193
...2414	KB872381.1	gene	76332	81109	ENSAMXG00000009399	ENSAMXG00000009399	107168	KB872381.1	90001	1e+05	205	0.224148	0.2280193
...2415	KB872381.1	gene	86653	91271	ENSAMXG00000009411	ENSAMXG00000009411	107168	KB872381.1	90001	1e+05	205	0.224148	0.2280193
...2416	KB872381.1	gene	86653	91271	ENSAMXG00000009411	ENSAMXG00000009411	107170	KB872381.1	110001	120000	354	0.226927	0.2309472
...2417	KB872381.1	gene	96123	127577	ENSAMXG00000009422	ENSAMXG00000009422	107170	KB872381.1	110001	120000	354	0.226927	0.2309472
...2418	KB872381.1	gene	128311	138026	ENSAMXG00000028577	ENSAMXG00000028577	107170	KB872381.1	110001	120000	354	0.226927	0.2309472
...2419	KB872381.1	gene	139543	141992	ENSAMXG00000027948	ENSAMXG00000027948	107170	KB872381.1	110001	120000	354	0.226927	0.2309472
...2420	KB872381.1	gene	96123	127577	ENSAMXG00000009422	ENSAMXG00000009422	107171	KB872381.1	120001	130000	164	0.281776	0.2896102
...2421	KB872381.1	gene	128311	138026	ENSAMXG00000028577	ENSAMXG00000028577	107171	KB872381.1	120001	130000	164	0.281776	0.2896102
...2422	KB872381.1	gene	139543	141992	ENSAMXG00000027948	ENSAMXG00000027948	107171	KB872381.1	120001	130000	164	0.281776	0.2896102
...2423	KB872381.1	gene	96123	127577	ENSAMXG00000009422	ENSAMXG00000009422	107172	KB872381.1	130001	140000	62	0.205619	0.2085926
...2424	KB872381.1	gene	128311	138026	ENSAMXG00000028577	ENSAMXG00000028577	107172	KB872381.1	130001	140000	62	0.205619	0.2085926
...2425	KB872381.1	gene	139543	141992	ENSAMXG00000027948	ENSAMXG00000027948	107172	KB872381.1	130001	140000	62	0.205619	0.2085926
...2426	KB872406.1	gene	119559	121185	ENSAMXG00000027902	ENSAMXG00000027902	107230	KB872406.1	140001	150000	125	0.24077	0.2455913
...2427	KB872406.1	gene	127064	143882	ENSAMXG00000015347	ENSAMXG00000015347	107230	KB872406.1	140001	150000	125	0.24077	0.2455913
...2428	KB872496.1	gene	11219	25042	ENSAMXG00000013201	ighz	107377	KB872496.1	10001	20000	306	0.266013	0.2725683
...2429	KB872496.1	gene	36194	39700	ENSAMXG00000013205	ENSAMXG00000013205	107377	KB872496.1	10001	20000	306	0.266013	0.2725683
...2430	KB872496.1	gene	11219	25042	ENSAMXG00000013201	ighz	107379	KB872496.1	30001	40000	733	0.217085	0.2205949
...2431	KB872496.1	gene	36194	39700	ENSAMXG00000013205	ENSAMXG00000013205	107379	KB872496.1	30001	40000	733	0.217085	0.2205949
...2432	KB872496.1	gene	53079	55249	ENSAMXG00000013209	ENSAMXG00000013209	107379	KB872496.1	30001	40000	733	0.217085	0.2205949
...2433	KB872496.1	gene	11219	25042	ENSAMXG00000013201	ighz	107380	KB872496.1	40001	50000	131	0.284054	0.2920864
...2434	KB872496.1	gene	72023	75516	ENSAMXG00000028878	ENSAMXG00000028878	107380	KB872496.1	40001	50000	131	0.284054	0.2920864
...2435	KB872496.1	gene	36194	39700	ENSAMXG00000013205	ENSAMXG00000013205	107380	KB872496.1	40001	50000	131	0.284054	0.2920864
...2436	KB872496.1	gene	53079	55249	ENSAMXG00000013209	ENSAMXG00000013209	107380	KB872496.1	40001	50000	131	0.284054	0.2920864
...2437	KB872438.1	gene	31579	34547	ENSAMXG00000019122	ENSAMXG00000019122	107483	KB872438.1	30001	40000	394	0.21069	0.2138933
...2438	KB872310.1	gene	88749	108386	ENSAMXG00000002897	sec23a	107512	KB872310.1	70001	80000	182	0.221038	0.2247472
...2439	KB872310.1	gene	55246	58242	ENSAMXG00000002778	cfl2	107512	KB872310.1	70001	80000	182	0.221038	0.2247472
...2440	KB872310.1	gene	59930	74194	ENSAMXG00000002816	baz1a	107512	KB872310.1	70001	80000	182	0.221038	0.2247472
...2441	KB872310.1	gene	76219	79795	ENSAMXG00000002860	zgc:109986	107512	KB872310.1	70001	80000	182	0.221038	0.2247472
...2442	KB872310.1	gene	80493	87828	ENSAMXG00000002874	srp54	107512	KB872310.1	70001	80000	182	0.221038	0.2247472
...2443	KB872394.1	gene	27645	60277	ENSAMXG00000020414	ENSAMXG00000020414	107521	KB872394.1	20001	30000	353	0.226424	0.230417
...2444	KB872394.1	gene	3343	8810	ENSAMXG00000020413	ENSAMXG00000020413	107521	KB872394.1	20001	30000	353	0.226424	0.230417
...2445	KB872394.1	gene	3343	8810	ENSAMXG00000020413	ENSAMXG00000020413	107522	KB872394.1	30001	40000	708	0.237512	0.2421357
...2446	KB872394.1	gene	27645	60277	ENSAMXG00000020414	ENSAMXG00000020414	107522	KB872394.1	30001	40000	708	0.237512	0.2421357
...2447	KB872394.1	gene	27645	60277	ENSAMXG00000020414	ENSAMXG00000020414	107526	KB872394.1	70001	80000	408	0.214512	0.2178962
...2448	KB872394.1	gene	103299	127469	ENSAMXG00000020416	ENSAMXG00000020416	107526	KB872394.1	70001	80000	408	0.214512	0.2178962
...2449	KB872394.1	gene	72214	94960	ENSAMXG00000020415	ENSAMXG00000020415	107526	KB872394.1	70001	80000	408	0.214512	0.2178962
...2450	KB872394.1	gene	72214	94960	ENSAMXG00000020415	ENSAMXG00000020415	107529	KB872394.1	100001	110000	130	0.238273	0.2429424
...2451	KB872394.1	gene	103299	127469	ENSAMXG00000020416	ENSAMXG00000020416	107529	KB872394.1	100001	110000	130	0.238273	0.2429424
...2452	KB872394.1	gene	72214	94960	ENSAMXG00000020415	ENSAMXG00000020415	107530	KB872394.1	110001	120000	97	0.208646	0.2117553
...2453	KB872394.1	gene	103299	127469	ENSAMXG00000020416	ENSAMXG00000020416	107530	KB872394.1	110001	120000	97	0.208646	0.2117553
...2454	KB872392.1	gene	28362	28721	ENSAMXG00000019842	ENSAMXG00000019842	107536	KB872392.1	50001	60000	4	0.263407	0.2697659
...2455	KB872374.1	gene	41380	85416	ENSAMXG00000012146	ENSAMXG00000012146	107589	KB872374.1	20001	30000	827	0.204399	0.2073191
...2456	KB872374.1	gene	21	51961	ENSAMXG00000012137	ENSAMXG00000012137	107589	KB872374.1	20001	30000	827	0.204399	0.2073191
...2457	KB872374.1	gene	13042	14417	ENSAMXG00000012141	ENSAMXG00000012141	107589	KB872374.1	20001	30000	827	0.204399	0.2073191
...2458	KB872374.1	gene	21	51961	ENSAMXG00000012137	ENSAMXG00000012137	107590	KB872374.1	30001	40000	324	0.226562	0.2305625
...2459	KB872374.1	gene	41380	85416	ENSAMXG00000012146	ENSAMXG00000012146	107590	KB872374.1	30001	40000	324	0.226562	0.2305625
...2460	KB872374.1	gene	63350	83894	ENSAMXG00000012154	ENSAMXG00000012154	107590	KB872374.1	30001	40000	324	0.226562	0.2305625
...2461	KB872374.1	gene	13042	14417	ENSAMXG00000012141	ENSAMXG00000012141	107590	KB872374.1	30001	40000	324	0.226562	0.2305625
...2462	KB872374.1	gene	21	51961	ENSAMXG00000012137	ENSAMXG00000012137	107593	KB872374.1	60001	70000	110	0.280986	0.2887523
...2463	KB872374.1	gene	41380	85416	ENSAMXG00000012146	ENSAMXG00000012146	107593	KB872374.1	60001	70000	110	0.280986	0.2887523
...2464	KB872374.1	gene	63350	83894	ENSAMXG00000012154	ENSAMXG00000012154	107593	KB872374.1	60001	70000	110	0.280986	0.2887523
...2465	KB872413.1	gene	66	24537	ENSAMXG00000006211	ENSAMXG00000006211	107601	KB872413.1	1	10000	447	0.310522	0.321123
...2466	KB872413.1	gene	25256	30416	ENSAMXG00000027789	ENSAMXG00000027789	107601	KB872413.1	1	10000	447	0.310522	0.321123
...2467	KB872413.1	gene	66	24537	ENSAMXG00000006211	ENSAMXG00000006211	107602	KB872413.1	10001	20000	178	0.364394	0.3819434
...2468	KB872413.1	gene	25256	30416	ENSAMXG00000027789	ENSAMXG00000027789	107602	KB872413.1	10001	20000	178	0.364394	0.3819434
...2469	KB872413.1	gene	66	24537	ENSAMXG00000006211	ENSAMXG00000006211	107603	KB872413.1	20001	30000	375	0.445483	0.4790507
...2470	KB872413.1	gene	25256	30416	ENSAMXG00000027789	ENSAMXG00000027789	107603	KB872413.1	20001	30000	375	0.445483	0.4790507
...2471	KB872413.1	gene	49086	51804	ENSAMXG00000028414	ENSAMXG00000028414	107603	KB872413.1	20001	30000	375	0.445483	0.4790507
...2472	KB872413.1	gene	66	24537	ENSAMXG00000006211	ENSAMXG00000006211	107604	KB872413.1	30001	40000	313	0.332823	0.3459996
...2473	KB872413.1	gene	25256	30416	ENSAMXG00000027789	ENSAMXG00000027789	107604	KB872413.1	30001	40000	313	0.332823	0.3459996
...2474	KB872413.1	gene	49086	51804	ENSAMXG00000028414	ENSAMXG00000028414	107604	KB872413.1	30001	40000	313	0.332823	0.3459996
...2475	KB872413.1	gene	66	24537	ENSAMXG00000006211	ENSAMXG00000006211	107605	KB872413.1	40001	50000	577	0.312647	0.3234765
...2476	KB872413.1	gene	25256	30416	ENSAMXG00000027789	ENSAMXG00000027789	107605	KB872413.1	40001	50000	577	0.312647	0.3234765
...2477	KB872413.1	gene	49086	51804	ENSAMXG00000028414	ENSAMXG00000028414	107605	KB872413.1	40001	50000	577	0.312647	0.3234765
...2478	KB872413.1	gene	25256	30416	ENSAMXG00000027789	ENSAMXG00000027789	107606	KB872413.1	50001	60000	142	0.204858	0.2077981
...2479	KB872413.1	gene	49086	51804	ENSAMXG00000028414	ENSAMXG00000028414	107606	KB872413.1	50001	60000	142	0.204858	0.2077981
...2480	KB872413.1	gene	49086	51804	ENSAMXG00000028414	ENSAMXG00000028414	107607	KB872413.1	60001	70000	204	0.403257	0.4275324
...2481	KB872413.1	gene	85385	85790	ENSAMXG00000028034	ENSAMXG00000028034	107607	KB872413.1	60001	70000	204	0.403257	0.4275324
...2482	KB872413.1	gene	49086	51804	ENSAMXG00000028414	ENSAMXG00000028414	107608	KB872413.1	70001	80000	215	0.371144	0.3897492
...2483	KB872413.1	gene	85385	85790	ENSAMXG00000028034	ENSAMXG00000028034	107608	KB872413.1	70001	80000	215	0.371144	0.3897492
...2484	KB872413.1	gene	85385	85790	ENSAMXG00000028034	ENSAMXG00000028034	107609	KB872413.1	80001	90000	574	0.402685	0.4268495
...2485	KB872413.1	gene	85385	85790	ENSAMXG00000028034	ENSAMXG00000028034	107610	KB872413.1	90001	1e+05	279	0.611991	0.7120984
...2486	KB872413.1	gene	129561	136959	ENSAMXG00000027452	ENSAMXG00000027452	107611	KB872413.1	100001	110000	161	0.283936	0.291958
...2487	KB872413.1	gene	85385	85790	ENSAMXG00000028034	ENSAMXG00000028034	107611	KB872413.1	100001	110000	161	0.283936	0.291958
...2488	KB872413.1	gene	129561	136959	ENSAMXG00000027452	ENSAMXG00000027452	107613	KB872413.1	120001	130000	76	0.340717	0.3549035
...2489	KB872354.1	gene	74299	101585	ENSAMXG00000015538	ENSAMXG00000015538	107635	KB872354.1	60001	70000	249	0.341123	0.3553629
...2490	KB872354.1	gene	90004	95328	ENSAMXG00000015558	ENSAMXG00000015558	107635	KB872354.1	60001	70000	249	0.341123	0.3553629
...2491	KB872354.1	gene	49565	50488	ENSAMXG00000024838	cdc42ep4b	107635	KB872354.1	60001	70000	249	0.341123	0.3553629
...2492	KB872354.1	gene	114529	120714	ENSAMXG00000015580	mrpl38	107637	KB872354.1	80001	90000	501	0.226293	0.2302789
...2493	KB872354.1	gene	74299	101585	ENSAMXG00000015538	ENSAMXG00000015538	107637	KB872354.1	80001	90000	501	0.226293	0.2302789
...2494	KB872354.1	gene	90004	95328	ENSAMXG00000015558	ENSAMXG00000015558	107637	KB872354.1	80001	90000	501	0.226293	0.2302789
...2495	KB872354.1	gene	121198	127129	ENSAMXG00000015602	trim65	107638	KB872354.1	90001	1e+05	720	0.311929	0.3226809
...2496	KB872354.1	gene	74299	101585	ENSAMXG00000015538	ENSAMXG00000015538	107638	KB872354.1	90001	1e+05	720	0.311929	0.3226809
...2497	KB872354.1	gene	90004	95328	ENSAMXG00000015558	ENSAMXG00000015558	107638	KB872354.1	90001	1e+05	720	0.311929	0.3226809
...2498	KB872354.1	gene	114529	120714	ENSAMXG00000015580	mrpl38	107638	KB872354.1	90001	1e+05	720	0.311929	0.3226809
...2499	KB872354.1	gene	74299	101585	ENSAMXG00000015538	ENSAMXG00000015538	107639	KB872354.1	100001	110000	399	0.285877	0.2940705
...2500	KB872354.1	gene	131812	136824	ENSAMXG00000015647	wbp2	107639	KB872354.1	100001	110000	399	0.285877	0.2940705
...2501	KB872354.1	gene	90004	95328	ENSAMXG00000015558	ENSAMXG00000015558	107639	KB872354.1	100001	110000	399	0.285877	0.2940705
...2502	KB872354.1	gene	114529	120714	ENSAMXG00000015580	mrpl38	107639	KB872354.1	100001	110000	399	0.285877	0.2940705
...2503	KB872354.1	gene	121198	127129	ENSAMXG00000015602	trim65	107639	KB872354.1	100001	110000	399	0.285877	0.2940705
...2504	KB872554.1	gene	30295	43851	ENSAMXG00000019447	ENSAMXG00000019447	107643	KB872554.1	1	10000	95	0.268372	0.2751086
...2505	KB872554.1	gene	32079	34393	ENSAMXG00000019458	ENSAMXG00000019458	107643	KB872554.1	1	10000	95	0.268372	0.2751086
...2506	KB872554.1	gene	30295	43851	ENSAMXG00000019447	ENSAMXG00000019447	107644	KB872554.1	10001	20000	351	0.243052	0.2480152
...2507	KB872554.1	gene	32079	34393	ENSAMXG00000019458	ENSAMXG00000019458	107644	KB872554.1	10001	20000	351	0.243052	0.2480152
...2508	KB872554.1	gene	82272	83318	ENSAMXG00000024938	ENSAMXG00000024938	107652	KB872554.1	90001	1e+05	159	0.223473	0.2273087
...2509	KB872554.1	gene	104654	105395	ENSAMXG00000019478	ENSAMXG00000019478	107652	KB872554.1	90001	1e+05	159	0.223473	0.2273087
...2510	KB872554.1	gene	121141	123367	ENSAMXG00000028360	ENSAMXG00000028360	107652	KB872554.1	90001	1e+05	159	0.223473	0.2273087
...2511	KB872350.1	gene	20597	27074	ENSAMXG00000017415	mrpl44	107711	KB872350.1	1	10000	217	0.315333	0.3264563
...2512	KB872350.1	gene	20597	27074	ENSAMXG00000017415	mrpl44	107715	KB872350.1	40001	50000	692	0.228922	0.2330516
...2513	KB872350.1	gene	44836	46178	ENSAMXG00000017427	ENSAMXG00000017427	107715	KB872350.1	40001	50000	692	0.228922	0.2330516
...2514	KB872350.1	gene	20597	27074	ENSAMXG00000017415	mrpl44	107716	KB872350.1	50001	60000	69	0.509228	0.5616869
...2515	KB872350.1	gene	44836	46178	ENSAMXG00000017427	ENSAMXG00000017427	107716	KB872350.1	50001	60000	69	0.509228	0.5616869
...2516	KB872353.1	gene	37682	77462	ENSAMXG00000001322	flt4	107754	KB872353.1	10001	20000	192	0.205435	0.2084005
...2517	KB872353.1	gene	4555	8978	ENSAMXG00000001304	prelid1a	107754	KB872353.1	10001	20000	192	0.205435	0.2084005
...2518	KB872353.1	gene	10943	12058	ENSAMXG00000026043	npy7r	107754	KB872353.1	10001	20000	192	0.205435	0.2084005
...2519	KB872353.1	gene	19740	25663	ENSAMXG00000001316	trim105	107754	KB872353.1	10001	20000	192	0.205435	0.2084005
...2520	KB872353.1	gene	4555	8978	ENSAMXG00000001304	prelid1a	107756	KB872353.1	30001	40000	177	0.215744	0.219188
...2521	KB872353.1	gene	37682	77462	ENSAMXG00000001322	flt4	107756	KB872353.1	30001	40000	177	0.215744	0.219188
...2522	KB872353.1	gene	10943	12058	ENSAMXG00000026043	npy7r	107756	KB872353.1	30001	40000	177	0.215744	0.219188
...2523	KB872353.1	gene	19740	25663	ENSAMXG00000001316	trim105	107756	KB872353.1	30001	40000	177	0.215744	0.219188
...2524	KB872401.1	gene	106383	107983	ENSAMXG00000020998	pmp22a	107819	KB872401.1	110001	120000	109	0.244606	0.2496674
...2525	KB872436.1	gene	69275	84679	ENSAMXG00000015890	smpd5	107939	KB872436.1	90001	1e+05	42	0.32856	0.3412131
...2526	KB872436.1	gene	100377	114562	ENSAMXG00000015905	ENSAMXG00000015905	107939	KB872436.1	90001	1e+05	42	0.32856	0.3412131
...2527	KB872436.1	gene	115720	124376	ENSAMXG00000015918	ENSAMXG00000015918	107939	KB872436.1	90001	1e+05	42	0.32856	0.3412131
...2528	KB872349.1	gene	45524	54790	ENSAMXG00000008376	OTOP1	108030	KB872349.1	70001	80000	189	0.201906	0.2047188
...2529	KB872349.1	gene	46063	46135	ENSAMXG00000026584	ENSAMXG00000026584	108030	KB872349.1	70001	80000	189	0.201906	0.2047188
...2530	KB872349.1	gene	56518	63302	ENSAMXG00000008392	TMEM128	108030	KB872349.1	70001	80000	189	0.201906	0.2047188
...2531	KB872349.1	gene	70698	73347	ENSAMXG00000008409	ENSAMXG00000008409	108030	KB872349.1	70001	80000	189	0.201906	0.2047188
...2532	KB872349.1	gene	74119	78936	ENSAMXG00000008432	zbtb49	108030	KB872349.1	70001	80000	189	0.201906	0.2047188
...2533	KB872349.1	gene	81025	82733	ENSAMXG00000008457	NSG1	108030	KB872349.1	70001	80000	189	0.201906	0.2047188
...2534	KB872349.1	gene	85100	101291	ENSAMXG00000008474	stx18	108030	KB872349.1	70001	80000	189	0.201906	0.2047188
...2535	KB872349.1	gene	74119	78936	ENSAMXG00000008432	zbtb49	108033	KB872349.1	100001	110000	165	0.265644	0.2721712
...2536	KB872349.1	gene	81025	82733	ENSAMXG00000008457	NSG1	108033	KB872349.1	100001	110000	165	0.265644	0.2721712
...2537	KB872349.1	gene	85100	101291	ENSAMXG00000008474	stx18	108033	KB872349.1	100001	110000	165	0.265644	0.2721712
...2538	KB872349.1	gene	110875	114826	ENSAMXG00000008487	msx1a	108033	KB872349.1	100001	110000	165	0.265644	0.2721712
...2539	KB872349.1	gene	120583	122754	ENSAMXG00000008498	CYTL1	108033	KB872349.1	100001	110000	165	0.265644	0.2721712
...2540	KB872349.1	gene	123794	129726	ENSAMXG00000008518	STK32B	108033	KB872349.1	100001	110000	165	0.265644	0.2721712
...2541	KB872349.1	gene	85100	101291	ENSAMXG00000008474	stx18	108034	KB872349.1	110001	120000	201	0.230089	0.2342834
...2542	KB872349.1	gene	110875	114826	ENSAMXG00000008487	msx1a	108034	KB872349.1	110001	120000	201	0.230089	0.2342834
...2543	KB872349.1	gene	120583	122754	ENSAMXG00000008498	CYTL1	108034	KB872349.1	110001	120000	201	0.230089	0.2342834
...2544	KB872349.1	gene	123794	129726	ENSAMXG00000008518	STK32B	108034	KB872349.1	110001	120000	201	0.230089	0.2342834
...2545	KB872418.1	gene	47514	56034	ENSAMXG00000015619	ENSAMXG00000015619	108043	KB872418.1	70001	80000	431	0.373565	0.3925599
...2546	KB872418.1	gene	49612	70844	ENSAMXG00000015652	ENSAMXG00000015652	108043	KB872418.1	70001	80000	431	0.373565	0.3925599
...2547	KB872418.1	gene	81614	93640	ENSAMXG00000015821	ENSAMXG00000015821	108043	KB872418.1	70001	80000	431	0.373565	0.3925599
...2548	KB872470.1	gene	29102	31667	ENSAMXG00000004850	trh	108086	KB872470.1	20001	30000	195	0.210871	0.2140827
...2549	KB872470.1	gene	29102	31667	ENSAMXG00000004850	trh	108087	KB872470.1	30001	40000	135	0.268958	0.2757402
...2550	KB872403.1	gene	72235	81108	ENSAMXG00000006516	slc25a17	108142	KB872403.1	90001	1e+05	493	0.205169	0.2081228
...2551	KB872403.1	gene	87048	87854	ENSAMXG00000025743	zmp:0000001062	108142	KB872403.1	90001	1e+05	493	0.205169	0.2081228
...2552	KB872403.1	gene	113547	122490	ENSAMXG00000027725	ENSAMXG00000027725	108142	KB872403.1	90001	1e+05	493	0.205169	0.2081228
...2553	KB872527.1	gene	16193	93328	ENSAMXG00000006953	nptnb	108306	KB872527.1	10001	20000	155	0.219674	0.2233136
...2554	KB872527.1	gene	7992	15546	ENSAMXG00000006930	rec114	108306	KB872527.1	10001	20000	155	0.219674	0.2233136
...2555	KB872527.1	gene	7992	15546	ENSAMXG00000006930	rec114	108309	KB872527.1	40001	50000	145	0.253124	0.2587479
...2556	KB872527.1	gene	16193	93328	ENSAMXG00000006953	nptnb	108309	KB872527.1	40001	50000	145	0.253124	0.2587479
...2557	KB872527.1	gene	98856	100427	ENSAMXG00000025185	ugt5f1	108315	KB872527.1	120001	130000	6	0.531716	0.5925345
...2558	KB872414.1	gene	91981	95537	ENSAMXG00000007992	nr0b2a	108339	KB872414.1	120001	130000	13	0.544842	0.6110162
...2559	KB872414.1	gene	106241	116803	ENSAMXG00000008020	nod1	108339	KB872414.1	120001	130000	13	0.544842	0.6110162
...2560	KB872412.1	gene	36111	91864	ENSAMXG00000004437	ENSAMXG00000004437	108390	KB872412.1	10001	20000	491	0.205989	0.208979
...2561	KB872412.1	gene	21	2129	ENSAMXG00000028599	ENSAMXG00000028599	108390	KB872412.1	10001	20000	491	0.205989	0.208979
...2562	KB872412.1	gene	14718	18231	ENSAMXG00000029000	ENSAMXG00000029000	108390	KB872412.1	10001	20000	491	0.205989	0.208979
...2563	KB872412.1	gene	36111	91864	ENSAMXG00000004437	ENSAMXG00000004437	108391	KB872412.1	20001	30000	674	0.216582	0.2200671
...2564	KB872412.1	gene	21	2129	ENSAMXG00000028599	ENSAMXG00000028599	108391	KB872412.1	20001	30000	674	0.216582	0.2200671
...2565	KB872412.1	gene	14718	18231	ENSAMXG00000029000	ENSAMXG00000029000	108391	KB872412.1	20001	30000	674	0.216582	0.2200671
...2566	KB872558.1	gene	16746	33215	ENSAMXG00000018398	cyp51	108465	KB872558.1	1	10000	60	0.304185	0.3141249
...2567	KB872558.1	gene	16746	33215	ENSAMXG00000018398	cyp51	108470	KB872558.1	50001	60000	28	0.208565	0.2116706
...2568	KB872558.1	gene	83531	91578	ENSAMXG00000018455	ENSAMXG00000018455	108470	KB872558.1	50001	60000	28	0.208565	0.2116706
...2569	KB872558.1	gene	37282	48941	ENSAMXG00000018421	nupl2	108470	KB872558.1	50001	60000	28	0.208565	0.2116706
...2570	KB872558.1	gene	55835	57382	ENSAMXG00000018436	ENSAMXG00000018436	108470	KB872558.1	50001	60000	28	0.208565	0.2116706
...2571	KB872404.1	gene	10835	72364	ENSAMXG00000005618	arhgap12a	108625	KB872404.1	40001	50000	227	0.214471	0.2178532
...2572	KB872550.1	gene	26525	89871	ENSAMXG00000018012	cad	108692	KB872550.1	60001	70000	34	0.2062	0.2091993
...2573	KB872550.1	gene	71049	76303	ENSAMXG00000018051	ENSAMXG00000018051	108692	KB872550.1	60001	70000	34	0.2062	0.2091993
...2574	KB872475.1	gene	49309	72450	ENSAMXG00000004122	ehd3	108700	KB872475.1	20001	30000	109	0.238284	0.242954
...2575	KB872509.1	gene	12399	15092	ENSAMXG00000015371	ENSAMXG00000015371	108847	KB872509.1	40001	50000	288	0.22828	0.2323742
...2576	KB872509.1	gene	20979	34466	ENSAMXG00000015388	ENSAMXG00000015388	108847	KB872509.1	40001	50000	288	0.22828	0.2323742
...2577	KB872509.1	gene	46634	73534	ENSAMXG00000015402	klhl5	108847	KB872509.1	40001	50000	288	0.22828	0.2323742
...2578	KB872509.1	gene	20979	34466	ENSAMXG00000015388	ENSAMXG00000015388	108848	KB872509.1	50001	60000	544	0.210773	0.2139801
...2579	KB872509.1	gene	46634	73534	ENSAMXG00000015402	klhl5	108848	KB872509.1	50001	60000	544	0.210773	0.2139801
...2580	KB872500.1	gene	6270	13570	ENSAMXG00000018127	cnih2	108910	KB872500.1	30001	40000	123	0.201974	0.2047897
...2581	KB872500.1	gene	18701	42035	ENSAMXG00000018135	wdr74	108910	KB872500.1	30001	40000	123	0.201974	0.2047897
...2582	KB872500.1	gene	44356	44449	ENSAMXG00000027060	ENSAMXG00000027060	108910	KB872500.1	30001	40000	123	0.201974	0.2047897
...2583	KB872500.1	gene	45114	45211	ENSAMXG00000026784	ENSAMXG00000026784	108910	KB872500.1	30001	40000	123	0.201974	0.2047897
...2584	KB872486.1	gene	54365	60338	ENSAMXG00000014765	rdh8b	108959	KB872486.1	80001	90000	312	0.210721	0.2139257
...2585	KB872486.1	gene	67695	69894	ENSAMXG00000014773	ENSAMXG00000014773	108959	KB872486.1	80001	90000	312	0.210721	0.2139257
...2586	KB872486.1	gene	82928	86298	ENSAMXG00000014782	ENSAMXG00000014782	108959	KB872486.1	80001	90000	312	0.210721	0.2139257
...2587	KB872463.1	gene	4302	20403	ENSAMXG00000010417	vegfab	108995	KB872463.1	1	10000	120	0.206786	0.2098114
...2588	KB872449.1	gene	31109	51381	ENSAMXG00000019720	rxrbb	109096	KB872449.1	60001	70000	137	0.218166	0.2217296
...2589	KB872449.1	gene	61083	91600	ENSAMXG00000019752	ENSAMXG00000019752	109096	KB872449.1	60001	70000	137	0.218166	0.2217296
...2590	KB872708.1	gene	73583	92910	ENSAMXG00000001327	slc17a7b	109109	KB872708.1	100001	110000	6	0.248907	0.2542473
...2591	KB872524.1	gene	22036	86037	ENSAMXG00000006850	ENSAMXG00000006850	109280	KB872524.1	40001	50000	272	0.243557	0.248552
...2592	KB872565.1	gene	11440	74950	ENSAMXG00000008068	rbpjl	109306	KB872565.1	1	10000	188	0.244381	0.2494281
...2593	KB872565.1	gene	21	17770	ENSAMXG00000008058	matn4 (1 of many)	109306	KB872565.1	1	10000	188	0.244381	0.2494281
...2594	KB872565.1	gene	11440	74950	ENSAMXG00000008068	rbpjl	109307	KB872565.1	10001	20000	357	0.242833	0.2477824
...2595	KB872565.1	gene	21	17770	ENSAMXG00000008058	matn4 (1 of many)	109307	KB872565.1	10001	20000	357	0.242833	0.2477824
...2596	KB872565.1	gene	11440	74950	ENSAMXG00000008068	rbpjl	109308	KB872565.1	20001	30000	138	0.318809	0.3303208
...2597	KB872565.1	gene	21	17770	ENSAMXG00000008058	matn4 (1 of many)	109308	KB872565.1	20001	30000	138	0.318809	0.3303208
...2598	KB872565.1	gene	11440	74950	ENSAMXG00000008068	rbpjl	109312	KB872565.1	60001	70000	148	0.222415	0.2261954
...2599	KB872565.1	gene	11440	74950	ENSAMXG00000008068	rbpjl	109313	KB872565.1	70001	80000	111	0.295004	0.3040385
...2600	KB872565.1	gene	11440	74950	ENSAMXG00000008068	rbpjl	109315	KB872565.1	90001	1e+05	57	0.29401	0.3029501
...2601	KB872447.1	gene	5124	28856	ENSAMXG00000006712	caskin1	109358	KB872447.1	50001	60000	222	0.226026	0.2299975
...2602	KB872447.1	gene	40425	48915	ENSAMXG00000006735	traf7	109358	KB872447.1	50001	60000	222	0.226026	0.2299975
...2603	KB872447.1	gene	59905	68430	ENSAMXG00000006755	gng13b	109358	KB872447.1	50001	60000	222	0.226026	0.2299975
...2604	KB872488.1	gene	6294	63690	ENSAMXG00000017466	ENSAMXG00000017466	109395	KB872488.1	40001	50000	691	0.300761	0.3103561
...2605	KB872488.1	gene	28035	85143	ENSAMXG00000017480	ENSAMXG00000017480	109395	KB872488.1	40001	50000	691	0.300761	0.3103561
...2606	KB872488.1	gene	6294	63690	ENSAMXG00000017466	ENSAMXG00000017466	109398	KB872488.1	70001	80000	345	0.211513	0.2147547
...2607	KB872488.1	gene	28035	85143	ENSAMXG00000017480	ENSAMXG00000017480	109398	KB872488.1	70001	80000	345	0.211513	0.2147547
...2608	KB872562.1	gene	8308	89962	ENSAMXG00000001121	agbl5	109442	KB872562.1	10001	20000	160	0.214103	0.2174675
...2609	KB872803.1	gene	19295	82794	ENSAMXG00000010776	mrc2	109497	KB872803.1	30001	40000	311	0.267521	0.2741918
...2610	KB872715.1	gene	55048	84616	ENSAMXG00000013784	ENSAMXG00000013784	109584	KB872715.1	40001	50000	269	0.291313	0.3000004
...2611	KB872715.1	gene	43777	64949	ENSAMXG00000013768	ENSAMXG00000013768	109584	KB872715.1	40001	50000	269	0.291313	0.3000004
...2612	KB872715.1	gene	43777	64949	ENSAMXG00000013768	ENSAMXG00000013768	109585	KB872715.1	50001	60000	831	0.203563	0.2064468
...2613	KB872715.1	gene	55048	84616	ENSAMXG00000013784	ENSAMXG00000013784	109585	KB872715.1	50001	60000	831	0.203563	0.2064468
...2614	KB872510.1	gene	47850	82588	ENSAMXG00000021060	BEST3	109629	KB872510.1	80001	90000	116	0.217209	0.220725
...2615	KB872530.1	gene	41429	48973	ENSAMXG00000014653	ENSAMXG00000014653	109858	KB872530.1	10001	20000	121	0.226374	0.2303643
...2616	KB872530.1	gene	29194	38882	ENSAMXG00000014643	ENSAMXG00000014643	109858	KB872530.1	10001	20000	121	0.226374	0.2303643
...2617	KB872530.1	gene	29194	38882	ENSAMXG00000014643	ENSAMXG00000014643	109860	KB872530.1	30001	40000	336	0.211031	0.2142502
...2618	KB872530.1	gene	41429	48973	ENSAMXG00000014653	ENSAMXG00000014653	109860	KB872530.1	30001	40000	336	0.211031	0.2142502
...2619	KB872530.1	gene	68218	73611	ENSAMXG00000014659	ENSAMXG00000014659	109865	KB872530.1	80001	90000	71	0.211248	0.2144773
...2620	KB872530.1	gene	79547	81044	ENSAMXG00000014665	gh1	109865	KB872530.1	80001	90000	71	0.211248	0.2144773
...2621	KB872730.1	gene	17936	44249	ENSAMXG00000010774	ENSAMXG00000010774	109866	KB872730.1	1	10000	232	0.223591	0.2274329
...2622	KB872730.1	gene	21	4723	ENSAMXG00000010756	ENSAMXG00000010756	109866	KB872730.1	1	10000	232	0.223591	0.2274329
...2623	KB872614.1	gene	57410	72822	ENSAMXG00000018521	cdh31	109973	KB872614.1	40001	50000	30	0.213836	0.2171877
...2624	KB872636.1	gene	46230	56989	ENSAMXG00000028163	ENSAMXG00000028163	110017	KB872636.1	60001	70000	183	0.296336	0.3054981
...2625	KB872595.1	gene	61118	74120	ENSAMXG00000006800	stx16	110022	KB872595.1	30001	40000	69	0.273002	0.2801047
...2626	KB872595.1	gene	8648	8983	ENSAMXG00000006733	ATP5E	110022	KB872595.1	30001	40000	69	0.273002	0.2801047
...2627	KB872595.1	gene	11231	18996	ENSAMXG00000006740	nelfcd	110022	KB872595.1	30001	40000	69	0.273002	0.2801047
...2628	KB872595.1	gene	19710	33874	ENSAMXG00000006750	ctsz	110022	KB872595.1	30001	40000	69	0.273002	0.2801047
...2629	KB872595.1	gene	43442	59849	ENSAMXG00000006764	npepl1	110022	KB872595.1	30001	40000	69	0.273002	0.2801047
...2630	KB872595.1	gene	43442	59849	ENSAMXG00000006764	npepl1	110026	KB872595.1	70001	80000	135	0.226627	0.230631
...2631	KB872595.1	gene	61118	74120	ENSAMXG00000006800	stx16	110026	KB872595.1	70001	80000	135	0.226627	0.230631
...2632	KB872716.1	gene	8402	20304	ENSAMXG00000009283	ENSAMXG00000009283	110085	KB872716.1	20001	30000	624	0.243393	0.2483776
...2633	KB872716.1	gene	39076	39950	ENSAMXG00000009302	ENSAMXG00000009302	110085	KB872716.1	20001	30000	624	0.243393	0.2483776
...2634	KB872829.1	gene	9332	62820	ENSAMXG00000005544	ENSAMXG00000005544	110107	KB872829.1	40001	50000	108	0.2095	0.2126483
...2635	KB872784.1	gene	93	1204	ENSAMXG00000025541	ENSAMXG00000025541	110127	KB872784.1	20001	30000	267	0.271509	0.2784922
...2636	KB872750.1	gene	4122	11250	ENSAMXG00000018066	oser1	110170	KB872750.1	1	10000	178	0.352495	0.3682899
...2637	KB872750.1	gene	4122	11250	ENSAMXG00000018066	oser1	110171	KB872750.1	10001	20000	66	0.410411	0.4361054
...2638	KB872750.1	gene	4122	11250	ENSAMXG00000018066	oser1	110172	KB872750.1	20001	30000	241	0.467503	0.5068702
...2639	KB872750.1	gene	4122	11250	ENSAMXG00000018066	oser1	110173	KB872750.1	30001	40000	136	0.366188	0.3840136
...2640	KB872696.1	gene	6653	55551	ENSAMXG00000019821	ENSAMXG00000019821	110216	KB872696.1	70001	80000	22	0.381775	0.4021359
...2641	KB872564.1	gene	20535	46266	ENSAMXG00000015675	fam69b	110238	KB872564.1	50001	60000	312	0.316739	0.3280183
...2642	KB872564.1	gene	36533	39849	ENSAMXG00000015692	ENSAMXG00000015692	110238	KB872564.1	50001	60000	312	0.316739	0.3280183
...2643	KB872714.1	gene	10478	59190	ENSAMXG00000004301	ENSAMXG00000004301	110281	KB872714.1	30001	40000	86	0.207217	0.2102617
...2644	KB872714.1	gene	60517	63653	ENSAMXG00000004331	ENSAMXG00000004331	110281	KB872714.1	30001	40000	86	0.207217	0.2102617
...2645	KB872711.1	gene	22271	54905	ENSAMXG00000011919	ENSAMXG00000011919	110317	KB872711.1	40001	50000	9	0.298257	0.3076053
...2646	KB872603.1	gene	33611	51568	ENSAMXG00000019919	tnrc6a	110320	KB872603.1	1	10000	193	0.211965	0.2152279
...2647	KB872603.1	gene	8314	18441	ENSAMXG00000019777	dctn5	110320	KB872603.1	1	10000	193	0.211965	0.2152279
...2648	KB872603.1	gene	16920	20159	ENSAMXG00000019802	rpusd1	110320	KB872603.1	1	10000	193	0.211965	0.2152279
...2649	KB872790.1	gene	27510	68279	ENSAMXG00000006469	ENSAMXG00000006469	110363	KB872790.1	20001	30000	80	0.20351	0.2063915
...2650	KB872790.1	gene	12533	14689	ENSAMXG00000027471	ENSAMXG00000027471	110363	KB872790.1	20001	30000	80	0.20351	0.2063915
...2651	KB872790.1	gene	41629	52439	ENSAMXG00000006471	ENSAMXG00000006471	110363	KB872790.1	20001	30000	80	0.20351	0.2063915
...2652	KB872790.1	gene	27510	68279	ENSAMXG00000006469	ENSAMXG00000006469	110364	KB872790.1	30001	40000	19	0.28342	0.2913969
...2653	KB872790.1	gene	12533	14689	ENSAMXG00000027471	ENSAMXG00000027471	110364	KB872790.1	30001	40000	19	0.28342	0.2913969
...2654	KB872790.1	gene	41629	52439	ENSAMXG00000006471	ENSAMXG00000006471	110364	KB872790.1	30001	40000	19	0.28342	0.2913969
...2655	KB872790.1	gene	27510	68279	ENSAMXG00000006469	ENSAMXG00000006469	110366	KB872790.1	50001	60000	45	0.294056	0.3030004
...2656	KB872790.1	gene	41629	52439	ENSAMXG00000006471	ENSAMXG00000006471	110366	KB872790.1	50001	60000	45	0.294056	0.3030004
...2657	KB872634.1	gene	7920	17878	ENSAMXG00000014761	ENSAMXG00000014761	110375	KB872634.1	1	10000	627	0.234038	0.2384572
...2658	KB872634.1	gene	22505	33760	ENSAMXG00000014771	si:ch211-261n11.8	110375	KB872634.1	1	10000	627	0.234038	0.2384572
...2659	KB872634.1	gene	36095	50071	ENSAMXG00000014781	cbwd	110376	KB872634.1	10001	20000	509	0.247612	0.2528672
...2660	KB872634.1	gene	7920	17878	ENSAMXG00000014761	ENSAMXG00000014761	110376	KB872634.1	10001	20000	509	0.247612	0.2528672
...2661	KB872634.1	gene	22505	33760	ENSAMXG00000014771	si:ch211-261n11.8	110376	KB872634.1	10001	20000	509	0.247612	0.2528672
...2662	KB872634.1	gene	7920	17878	ENSAMXG00000014761	ENSAMXG00000014761	110377	KB872634.1	20001	30000	672	0.208972	0.2120962
...2663	KB872634.1	gene	22505	33760	ENSAMXG00000014771	si:ch211-261n11.8	110377	KB872634.1	20001	30000	672	0.208972	0.2120962
...2664	KB872634.1	gene	36095	50071	ENSAMXG00000014781	cbwd	110377	KB872634.1	20001	30000	672	0.208972	0.2120962
...2665	KB872634.1	gene	53155	54084	ENSAMXG00000014795	foxd5	110377	KB872634.1	20001	30000	672	0.208972	0.2120962
...2666	KB872590.1	gene	19165	32387	ENSAMXG00000010314	myl13	110421	KB872590.1	40001	50000	566	0.211284	0.214515
...2667	KB872590.1	gene	48665	59572	ENSAMXG00000010361	ENSAMXG00000010361	110421	KB872590.1	40001	50000	566	0.211284	0.214515
...2668	KB872590.1	gene	60395	65609	ENSAMXG00000010365	ENSAMXG00000010365	110421	KB872590.1	40001	50000	566	0.211284	0.214515
...2669	KB872860.1	gene	28108	31894	ENSAMXG00000010600	ENSAMXG00000010600	110428	KB872860.1	50001	60000	21	0.256801	0.2626805
...2670	KB872860.1	gene	62257	65737	ENSAMXG00000010602	tssk6	110428	KB872860.1	50001	60000	21	0.256801	0.2626805
...2671	KB872741.1	gene	15576	60034	ENSAMXG00000006933	slc6a5	110543	KB872741.1	40001	50000	58	0.261441	0.2676545
...2672	KB872681.1	gene	29218	45378	ENSAMXG00000009375	ENSAMXG00000009375	110645	KB872681.1	60001	70000	58	0.247531	0.2527809
...2673	KB872681.1	gene	55447	56907	ENSAMXG00000009386	ENSAMXG00000009386	110645	KB872681.1	60001	70000	58	0.247531	0.2527809
...2674	KB872700.1	gene	29770	49219	ENSAMXG00000000944	ENSAMXG00000000944	110680	KB872700.1	60001	70000	111	0.211938	0.2151996
...2675	KB872700.1	gene	52119	57755	ENSAMXG00000000988	zmp:0000000735	110680	KB872700.1	60001	70000	111	0.211938	0.2151996
...2676	KB872718.1	gene	3267	47503	ENSAMXG00000013467	gucd1	110702	KB872718.1	1	10000	177	0.252706	0.2583013
...2677	KB872718.1	gene	3267	47503	ENSAMXG00000013467	gucd1	110708	KB872718.1	60001	70000	15	0.396838	0.4198903
...2678	KB872974.1	gene	10303	12176	ENSAMXG00000010815	ENSAMXG00000010815	110752	KB872974.1	10001	20000	68	0.217823	0.2213695
...2679	KB872850.1	gene	25399	29073	ENSAMXG00000000006	si:ch211-254p10.2	110891	KB872850.1	30001	40000	62	0.202082	0.2049022
...2680	KB872850.1	gene	43822	52867	ENSAMXG00000000014	ENSAMXG00000000014	110891	KB872850.1	30001	40000	62	0.202082	0.2049022
...2681	KB872850.1	gene	25399	29073	ENSAMXG00000000006	si:ch211-254p10.2	110892	KB872850.1	40001	50000	144	0.219729	0.2233713
...2682	KB872850.1	gene	43822	52867	ENSAMXG00000000014	ENSAMXG00000000014	110892	KB872850.1	40001	50000	144	0.219729	0.2233713
...2683	KB872850.1	gene	25399	29073	ENSAMXG00000000006	si:ch211-254p10.2	110893	KB872850.1	50001	60000	136	0.254216	0.259915
...2684	KB872850.1	gene	43822	52867	ENSAMXG00000000014	ENSAMXG00000000014	110893	KB872850.1	50001	60000	136	0.254216	0.259915
...2685	KB872710.1	gene	42259	44277	ENSAMXG00000009314	ENSAMXG00000009314	110917	KB872710.1	50001	60000	219	0.208583	0.2116894
...2686	KB872710.1	gene	53905	55264	ENSAMXG00000009329	ENSAMXG00000009329	110917	KB872710.1	50001	60000	219	0.208583	0.2116894
...2687	KB872702.1	gene	16324	18628	ENSAMXG00000005091	ENSAMXG00000005091	110921	KB872702.1	30001	40000	575	0.20011	0.2028471
...2688	KB872702.1	gene	26615	47799	ENSAMXG00000005129	ENSAMXG00000005129	110921	KB872702.1	30001	40000	575	0.20011	0.2028471
...2689	KB872702.1	gene	16324	18628	ENSAMXG00000005091	ENSAMXG00000005091	110922	KB872702.1	40001	50000	855	0.20628	0.2092829
...2690	KB872702.1	gene	26615	47799	ENSAMXG00000005129	ENSAMXG00000005129	110922	KB872702.1	40001	50000	855	0.20628	0.2092829
...2691	KB873267.1	gene	8515	12216	ENSAMXG00000004950	ENSAMXG00000004950	111064	KB873267.1	1	10000	208	0.237307	0.2419185
...2692	KB873267.1	gene	8515	12216	ENSAMXG00000004950	ENSAMXG00000004950	111065	KB873267.1	10001	20000	65	0.310515	0.3211153
...2693	KB872918.1	gene	12369	17996	ENSAMXG00000007452	ENSAMXG00000007452	111085	KB872918.1	1	10000	149	0.39971	0.4233037
...2694	KB872918.1	gene	12369	17996	ENSAMXG00000007452	ENSAMXG00000007452	111087	KB872918.1	20001	30000	333	0.269241	0.2760453
...2695	KB872918.1	gene	12369	17996	ENSAMXG00000007452	ENSAMXG00000007452	111089	KB872918.1	40001	50000	203	0.258852	0.2648776
...2696	KB872993.1	gene	13338	24302	ENSAMXG00000005074	ENSAMXG00000005074	111126	KB872993.1	1	10000	95	0.290596	0.2992171
...2697	KB872788.1	gene	20413	49535	ENSAMXG00000002669	ENSAMXG00000002669	111136	KB872788.1	1	10000	828	0.222757	0.2265552
...2698	KB872788.1	gene	2452	7462	ENSAMXG00000002664	ENSAMXG00000002664	111136	KB872788.1	1	10000	828	0.222757	0.2265552
...2699	KB872822.1	gene	44982	47914	ENSAMXG00000016305	zgc:195282	111169	KB872822.1	10001	20000	274	0.248857	0.254194
...2700	KB872822.1	gene	1353	27208	ENSAMXG00000016300	ENSAMXG00000016300	111169	KB872822.1	10001	20000	274	0.248857	0.254194
...2701	KB872822.1	gene	4110	4204	ENSAMXG00000027242	ENSAMXG00000027242	111169	KB872822.1	10001	20000	274	0.248857	0.254194
...2702	KB872822.1	gene	1353	27208	ENSAMXG00000016300	ENSAMXG00000016300	111171	KB872822.1	30001	40000	142	0.211489	0.2147296
...2703	KB872822.1	gene	44982	47914	ENSAMXG00000016305	zgc:195282	111171	KB872822.1	30001	40000	142	0.211489	0.2147296
...2704	KB872725.1	gene	7262	31308	ENSAMXG00000015447	ENSAMXG00000015447	111260	KB872725.1	10001	20000	269	0.232344	0.2366658
...2705	KB872725.1	gene	7262	31308	ENSAMXG00000015447	ENSAMXG00000015447	111261	KB872725.1	20001	30000	156	0.205249	0.2082063
...2706	KB872900.1	gene	19142	20335	ENSAMXG00000024816	ENSAMXG00000024816	111320	KB872900.1	10001	20000	121	0.202071	0.2048908
...2707	KB872900.1	gene	24304	27375	ENSAMXG00000015115	ENSAMXG00000015115	111320	KB872900.1	10001	20000	121	0.202071	0.2048908
...2708	KB875983.1	gene	2126	12010	ENSAMXG00000016304	synm	111382	KB875983.1	30001	40000	238	0.200445	0.2031961
...2709	KB872855.1	gene	1186	29873	ENSAMXG00000000398	ENSAMXG00000000398	111388	KB872855.1	40001	50000	36	0.251959	0.2575035
...2710	KB872855.1	gene	36948	38471	ENSAMXG00000028479	ENSAMXG00000028479	111388	KB872855.1	40001	50000	36	0.251959	0.2575035
...2711	KB872861.1	gene	21	17578	ENSAMXG00000013472	ENSAMXG00000013472	111483	KB872861.1	40001	50000	90	0.239577	0.2443253
...2712	KB872927.1	gene	9863	41965	ENSAMXG00000007831	ENSAMXG00000007831	111484	KB872927.1	1	10000	168	0.360252	0.3771755
...2713	KB872927.1	gene	30755	39750	ENSAMXG00000007852	ENSAMXG00000007852	111484	KB872927.1	1	10000	168	0.360252	0.3771755
...2714	KB872927.1	gene	21	2124	ENSAMXG00000007819	ENSAMXG00000007819	111484	KB872927.1	1	10000	168	0.360252	0.3771755
...2715	KB872885.1	gene	9360	15649	ENSAMXG00000005597	ENSAMXG00000005597	111565	KB872885.1	40001	50000	13	0.277884	0.2853875
...2716	KB872863.1	gene	3021	23677	ENSAMXG00000020062	scn1ba	111590	KB872863.1	40001	50000	18	0.209003	0.2121286
...2717	KB872863.1	gene	38667	40286	ENSAMXG00000020068	ENSAMXG00000020068	111590	KB872863.1	40001	50000	18	0.209003	0.2121286
...2718	KB872955.1	gene	21	16991	ENSAMXG00000012159	tbc1d7	111610	KB872955.1	1	10000	153	0.200393	0.203142
...2719	KB872955.1	gene	21	16991	ENSAMXG00000012159	tbc1d7	111614	KB872955.1	40001	50000	2	0.330189	0.3430404
...2720	KB872847.1	gene	10344	13195	ENSAMXG00000008228	ENSAMXG00000008228	111723	KB872847.1	30001	40000	397	0.33494	0.3483822
...2721	KB872847.1	gene	26695	30895	ENSAMXG00000008242	ENSAMXG00000008242	111723	KB872847.1	30001	40000	397	0.33494	0.3483822
...2722	KB872847.1	gene	33990	36261	ENSAMXG00000008262	ENSAMXG00000008262	111723	KB872847.1	30001	40000	397	0.33494	0.3483822
...2723	KB872847.1	gene	36668	37212	ENSAMXG00000027973	ENSAMXG00000027973	111723	KB872847.1	30001	40000	397	0.33494	0.3483822
...2724	KB872935.1	gene	26693	36705	ENSAMXG00000005824	ENSAMXG00000005824	111773	KB872935.1	10001	20000	229	0.201316	0.2041038
...2725	KB872935.1	gene	26693	36705	ENSAMXG00000005824	ENSAMXG00000005824	111775	KB872935.1	30001	40000	124	0.355903	0.3721868
...2726	KB872944.1	gene	24439	25710	ENSAMXG00000025294	ENSAMXG00000025294	111799	KB872944.1	30001	40000	177	0.224982	0.2288976
...2727	KB872848.1	gene	2251	3903	ENSAMXG00000028135	ENSAMXG00000028135	111846	KB872848.1	20001	30000	498	0.253739	0.2594051
...2728	KB872932.1	gene	26975	30432	ENSAMXG00000018591	ENSAMXG00000018591	111862	KB872932.1	10001	20000	172	0.231273	0.235534
...2729	KB872932.1	gene	26975	30432	ENSAMXG00000018591	ENSAMXG00000018591	111863	KB872932.1	20001	30000	314	0.293296	0.3021687
...2730	KB872932.1	gene	26975	30432	ENSAMXG00000018591	ENSAMXG00000018591	111864	KB872932.1	30001	40000	74	0.24665	0.2518427
...2731	KB873249.1	gene	6799	8631	ENSAMXG00000016285	npvf	112052	KB873249.1	30001	40000	31	0.269574	0.2764044
...2732	KB875988.1	gene	21	30444	ENSAMXG00000018097	ENSAMXG00000018097	112100	KB875988.1	30001	40000	50	0.424515	0.4531868
...2733	KB873021.1	gene	11823	24787	ENSAMXG00000028252	ENSAMXG00000028252	112111	KB873021.1	30001	40000	1	0.461506	0.4992232
...2734	KB872946.1	gene	4282	11106	ENSAMXG00000016629	ENSAMXG00000016629	112267	KB872946.1	20001	30000	248	0.303025	0.3128471
...2735	KB872946.1	gene	7851	17752	ENSAMXG00000016633	ENSAMXG00000016633	112267	KB872946.1	20001	30000	248	0.303025	0.3128471
...2736	KB873343.1	gene	1019	15294	ENSAMXG00000004123	ENSAMXG00000004123	112455	KB873343.1	1	10000	55	0.271203	0.2781619
...2737	KB873343.1	gene	1019	15294	ENSAMXG00000004123	ENSAMXG00000004123	112456	KB873343.1	10001	20000	242	0.246142	0.2513018
...2738	KB873343.1	gene	1019	15294	ENSAMXG00000004123	ENSAMXG00000004123	112457	KB873343.1	20001	30000	25	0.246962	0.2521749
...2739	KB873575.1	gene	21	23315	ENSAMXG00000028267	ENSAMXG00000028267	112548	KB873575.1	1	10000	319	0.228979	0.2331117
...2740	KB873418.1	gene	2159	12175	ENSAMXG00000003896	ENSAMXG00000003896	112568	KB873418.1	20001	30000	3	0.206651	0.2096704
...2741	KB873049.1	gene	3757	16100	ENSAMXG00000007507	CHST6	112586	KB873049.1	20001	30000	38	0.251854	0.2573914
...2742	KB873086.1	gene	9485	21012	ENSAMXG00000013906	si:ch211-114c12.2	112610	KB873086.1	20001	30000	120	0.268153	0.2748727
...2743	KB873359.1	gene	20430	21591	ENSAMXG00000005347	ENSAMXG00000005347	112704	KB873359.1	1	10000	150	0.210966	0.2141821
...2744	KB873065.1	gene	8591	18203	ENSAMXG00000010794	ENSAMXG00000010794	112753	KB873065.1	10001	20000	521	0.296434	0.3056055
...2745	KB873279.1	gene	21	18670	ENSAMXG00000019925	UPB1	112766	KB873279.1	1	10000	146	0.270049	0.2769167
...2746	KB873279.1	gene	21	18670	ENSAMXG00000019925	UPB1	112767	KB873279.1	10001	20000	130	0.286771	0.2950444
...2747	KB873197.1	gene	51	2095	ENSAMXG00000006801	ENSAMXG00000006801	112779	KB873197.1	10001	20000	387	0.208578	0.2116842
...2748	KB873197.1	gene	12847	13212	ENSAMXG00000025177	ENSAMXG00000025177	112779	KB873197.1	10001	20000	387	0.208578	0.2116842
...2749	KB873110.1	gene	16338	16421	ENSAMXG00000026655	ENSAMXG00000026655	112783	KB873110.1	20001	30000	21	0.433608	0.4643316
...2750	KB873328.1	gene	6638	20558	ENSAMXG00000001217	ENSAMXG00000001217	112801	KB873328.1	20001	30000	3	0.207537	0.2105961
...2751	KB873233.1	gene	3085	12548	ENSAMXG00000011053	ENSAMXG00000011053	112814	KB873233.1	10001	20000	79	0.212027	0.2152928
...2752	KB873623.1	gene	1187	18357	ENSAMXG00000019155	ENSAMXG00000019155	112842	KB873623.1	20001	30000	14	0.246299	0.251469
...2753	KB873162.1	gene	10149	16428	ENSAMXG00000012528	spata5l1	112854	KB873162.1	20001	30000	2	0.479598	0.5224621
...2754	KB873162.1	gene	19241	19321	ENSAMXG00000027218	ENSAMXG00000027218	112854	KB873162.1	20001	30000	2	0.479598	0.5224621
...2755	KB873510.1	gene	1453	16822	ENSAMXG00000018041	ENSAMXG00000018041	112878	KB873510.1	20001	30000	1	0.2149	0.218303
...2756	KB873510.1	gene	11217	18168	ENSAMXG00000018060	fgb	112878	KB873510.1	20001	30000	1	0.2149	0.218303
...2757	KB873107.1	gene	11475	12164	ENSAMXG00000024925	ENSAMXG00000024925	112887	KB873107.1	1	10000	396	0.220633	0.2243214
...2758	KB873107.1	gene	11475	12164	ENSAMXG00000024925	ENSAMXG00000024925	112888	KB873107.1	10001	20000	409	0.20825	0.2113413
...2759	KB873115.1	gene	4424	5767	ENSAMXG00000028712	ENSAMXG00000028712	112891	KB873115.1	1	10000	373	0.202874	0.2057281
...2760	KB873115.1	gene	16645	17391	ENSAMXG00000010432	ENSAMXG00000010432	112891	KB873115.1	1	10000	373	0.202874	0.2057281
...2761	KB876009.1	gene	21	18405	ENSAMXG00000011601	dhrs3b	112926	KB876009.1	10001	20000	118	0.307571	0.3178604
...2762	KB876014.1	gene	5817	13173	ENSAMXG00000005681	ache	112988	KB876014.1	10001	20000	11	0.351605	0.367274
...2763	KB873619.1	gene	6334	18282	ENSAMXG00000002314	ENSAMXG00000002314	112999	KB873619.1	10001	20000	117	0.217869	0.2214178
...2764	KB873246.1	gene	1668	8302	ENSAMXG00000015527	tmem79a	113022	KB873246.1	1	10000	190	0.200107	0.202844
...2765	KB873246.1	gene	4438	11119	ENSAMXG00000015587	glmp	113022	KB873246.1	1	10000	190	0.200107	0.202844
...2766	KB873598.1	gene	6446	7932	ENSAMXG00000019161	ENSAMXG00000019161	113034	KB873598.1	1	10000	374	0.272088	0.2791174
...2767	KB873946.1	gene	1204	10728	ENSAMXG00000018382	ENSAMXG00000018382	113049	KB873946.1	10001	20000	245	0.209868	0.2130333
...2768	KB873241.1	gene	3	2886	ENSAMXG00000018037	ENSAMXG00000018037	113061	KB873241.1	10001	20000	533	0.308325	0.3186934
...2769	KB873241.1	gene	4117	13710	ENSAMXG00000018061	ENSAMXG00000018061	113061	KB873241.1	10001	20000	533	0.308325	0.3186934
...2770	KB873244.1	gene	7316	8359	ENSAMXG00000026490	xcr1b.1	113152	KB873244.1	10001	20000	286	0.24221	0.2471205
...2771	KB873244.1	gene	14850	15944	ENSAMXG00000026491	ENSAMXG00000026491	113152	KB873244.1	10001	20000	286	0.24221	0.2471205
...2772	KB873278.1	gene	673	14948	ENSAMXG00000004286	ENSAMXG00000004286	113377	KB873278.1	1	10000	342	0.200563	0.2033191
...2773	KB873424.1	gene	6939	12328	ENSAMXG00000027896	ENSAMXG00000027896	113490	KB873424.1	10001	20000	92	0.217587	0.2211218
...2774	KB876060.1	gene	6468	13633	ENSAMXG00000017429	DGCR8 (1 of many)	113511	KB876060.1	10001	20000	12	0.423928	0.4524709
...2775	KB876066.1	gene	366	3161	ENSAMXG00000003756	ENSAMXG00000003756	113550	KB876066.1	10001	20000	28	0.237049	0.2416451
...2776	KB873628.1	gene	1555	4174	ENSAMXG00000027882	ENSAMXG00000027882	113588	KB873628.1	1	10000	305	0.2121	0.2153692
...2777	KB873628.1	gene	1555	4174	ENSAMXG00000027882	ENSAMXG00000027882	113589	KB873628.1	10001	20000	181	0.370821	0.3893747
...2778	KB873743.1	gene	1213	10414	ENSAMXG00000011335	ighv14-1	113630	KB873743.1	1	10000	629	0.203866	0.2067629
...2779	KB873743.1	gene	5704	6371	ENSAMXG00000011358	ENSAMXG00000011358	113630	KB873743.1	1	10000	629	0.203866	0.2067629
...2780	KB873392.1	gene	5267	12326	ENSAMXG00000011117	ENSAMXG00000011117	113713	KB873392.1	10001	20000	55	0.200568	0.2033243
...2781	KB873683.1	gene	6916	9230	ENSAMXG00000028579	ENSAMXG00000028579	113754	KB873683.1	10001	20000	126	0.275875	0.2832117
...2782	KB873495.1	gene	347	10940	ENSAMXG00000004532	ENSAMXG00000004532	113836	KB873495.1	1	10000	343	0.22634	0.2303285
...2783	KB873637.1	gene	390	3600	ENSAMXG00000017765	ENSAMXG00000017765	113838	KB873637.1	1	10000	460	0.267828	0.2745225
...2784	KB873609.1	gene	9911	12222	ENSAMXG00000028658	ENSAMXG00000028658	113910	KB873609.1	10001	20000	14	0.572086	0.6506182
...2785	KB874149.1	gene	9	1879	ENSAMXG00000004178	ENSAMXG00000004178	113919	KB874149.1	1	10000	235	0.40888	0.4342656
...2786	KB873532.1	gene	1574	2310	ENSAMXG00000009351	ENSAMXG00000009351	113951	KB873532.1	1	10000	715	0.204173	0.2070832
...2787	KB873532.1	gene	3892	7696	ENSAMXG00000009369	ENSAMXG00000009369	113951	KB873532.1	1	10000	715	0.204173	0.2070832
...2788	KB876245.1	gene	3394	8987	ENSAMXG00000015629	ENSAMXG00000015629	114097	KB876245.1	10001	20000	46	0.200323	0.203069
...2789	KB873578.1	gene	211	8817	ENSAMXG00000013767	ENSAMXG00000013767	114233	KB873578.1	10001	20000	26	0.566241	0.6419723
...2790	KB873600.1	gene	4427	10300	ENSAMXG00000005099	ENSAMXG00000005099	114293	KB873600.1	10001	20000	11	0.220573	0.2242583
...2791	KB876146.1	gene	1146	5284	ENSAMXG00000009286	ENSAMXG00000009286	114319	KB876146.1	10001	20000	18	0.220931	0.2246347
...2792	KB873690.1	gene	6234	10294	ENSAMXG00000014005	ENSAMXG00000014005	114336	KB873690.1	1	10000	191	0.237352	0.2419662
...2793	KB876167.1	gene	1278	6039	ENSAMXG00000027652	ENSAMXG00000027652	114411	KB876167.1	10001	20000	14	0.22494	0.2288533
...2794	KB876170.1	gene	634	5347	ENSAMXG00000000341	ENSAMXG00000000341	114445	KB876170.1	10001	20000	24	0.213829	0.2171804
...2795	KB873648.1	gene	4727	10381	ENSAMXG00000010423	ENSAMXG00000010423	114460	KB873648.1	1	10000	281	0.203884	0.2067817
...2796	KB876176.1	gene	337	5170	ENSAMXG00000004185	ENSAMXG00000004185	114482	KB876176.1	10001	20000	12	0.468959	0.508735
...2797	KB873796.1	gene	6715	10267	ENSAMXG00000018442	ENSAMXG00000018442	114496	KB873796.1	10001	20000	4	0.267461	0.2741272
...2798	KB874009.1	gene	1894	9336	ENSAMXG00000007516	ENSAMXG00000007516	114523	KB874009.1	10001	20000	6	0.274577	0.2818074
...2799	KB874214.1	gene	1245	9768	ENSAMXG00000029007	ENSAMXG00000029007	114557	KB874214.1	10001	20000	4	0.434632	0.4655934
...2800	KB876187.1	gene	2186	5348	ENSAMXG00000019790	ENSAMXG00000019790	114561	KB876187.1	10001	20000	1	0.514645	0.5690279
...2801	KB874105.1	gene	7374	8960	ENSAMXG00000027963	ENSAMXG00000027963	114604	KB874105.1	1	10000	751	0.240882	0.2457102
...2802	KB873765.1	gene	6241	8369	ENSAMXG00000013827	ENSAMXG00000013827	114651	KB873765.1	1	10000	266	0.258496	0.264496
...2803	KB873828.1	gene	781	8015	ENSAMXG00000008227	ENSAMXG00000008227	114730	KB873828.1	1	10000	215	0.251363	0.2568672
...2804	KB873896.1	gene	21	6637	ENSAMXG00000015575	ENSAMXG00000015575	114817	KB873896.1	1	10000	762	0.238044	0.2426996
...2805	KB874161.1	gene	7013	8373	ENSAMXG00000009265	ENSAMXG00000009265	114866	KB874161.1	1	10000	50	0.225328	0.2292621
...2806	KB876289.1	gene	924	5903	ENSAMXG00000009282	ENSAMXG00000009282	114883	KB876289.1	1	10000	1	0.737872	0.9457919
...2807	KB874197.1	gene	917	6141	ENSAMXG00000006197	ENSAMXG00000006197	114887	KB874197.1	1	10000	300	0.253151	0.2587767
...2808	KB873935.1	gene	472	3484	ENSAMXG00000004715	ENSAMXG00000004715	114890	KB873935.1	1	10000	723	0.226389	0.2303801
...2809	KB874085.1	gene	21	1451	ENSAMXG00000028913	ENSAMXG00000028913	114963	KB874085.1	1	10000	351	0.254741	0.2604763
...2810	KB874080.1	gene	986	4598	ENSAMXG00000007534	ENSAMXG00000007534	115008	KB874080.1	1	10000	203	0.209215	0.2123503
...2811	KB876341.1	gene	2576	7315	ENSAMXG00000018849	sms	115014	KB876341.1	1	10000	3	0.716495	0.900405
...2812	KB876359.1	gene	4017	7227	ENSAMXG00000018032	ENSAMXG00000018032	115050	KB876359.1	1	10000	7	0.228925	0.2330547
...2813	KB876855.1	gene	642	7342	ENSAMXG00000001620	ENSAMXG00000001620	115149	KB876855.1	1	10000	86	0.236359	0.2409141
...2814	KB874152.1	gene	21	1656	ENSAMXG00000007906	ENSAMXG00000007906	115272	KB874152.1	1	10000	263	0.202116	0.2049377
...2815	KB874166.1	gene	4916	6809	ENSAMXG00000008978	ENSAMXG00000008978	115300	KB874166.1	1	10000	239	0.312555	0.3233745
...2816	KB874245.1	gene	3726	4295	ENSAMXG00000005078	ENSAMXG00000005078	115342	KB874245.1	1	10000	20	0.252103	0.2576573
...2817	KB876629.1	gene	1183	5879	ENSAMXG00000014835	ENSAMXG00000014835	115594	KB876629.1	1	10000	5	0.560307	0.6332806
...2818	KB876764.1	gene	21	3285	ENSAMXG00000018005	ENSAMXG00000018005	115808	KB876764.1	1	10000	13	0.321958	0.33383
...2819	KB876771.1	gene	470	1772	ENSAMXG00000027981	ENSAMXG00000027981	115817	KB876771.1	1	10000	252	0.229714	0.2338875
...2820	KB876842.1	gene	2064	3765	ENSAMXG00000013449	ENSAMXG00000013449	115918	KB876842.1	1	10000	19	0.223254	0.2270782
...2821	KB874509.1	gene	465	4360	ENSAMXG00000001599	ENSAMXG00000001599	116040	KB874509.1	1	10000	360	0.206998	0.2100329
...2822	KB876957.1	gene	717	4020	ENSAMXG00000012635	ENSAMXG00000012635	116082	KB876957.1	1	10000	5	0.253938	0.2596178
...2823	KB874668.1	gene	21	4090	ENSAMXG00000028062	ENSAMXG00000028062	116405	KB874668.1	1	10000	39	0.25468	0.2604111
...2824	KB878414.1	gene	320	2676	ENSAMXG00000028629	ENSAMXG00000028629	116883	KB878414.1	1	10000	257	0.212584	0.2158761
...2825	KB877778.1	gene	332	2986	ENSAMXG00000015451	ENSAMXG00000015451	117159	KB877778.1	1	10000	12	0.44614	0.4798706
...2826	KB874898.1	gene	204	2822	ENSAMXG00000028655	ENSAMXG00000028655	117194	KB874898.1	1	10000	88	0.213312	0.2166387
...2827	KB874946.1	gene	21	1356	ENSAMXG00000011017	ENSAMXG00000011017	117369	KB874946.1	1	10000	201	0.467464	0.5068203
...2828	KB874974.1	gene	2155	2585	ENSAMXG00000019407	ENSAMXG00000019407	117434	KB874974.1	1	10000	120	0.284643	0.2927272
...2829	KB878035.1	gene	3	2333	ENSAMXG00000010414	ENSAMXG00000010414	117446	KB878035.1	1	10000	218	0.225993	0.2299627
...2830	KB878440.1	gene	693	2399	ENSAMXG00000013527	ENSAMXG00000013527	117894	KB878440.1	1	10000	25	0.376128	0.3955419
...2831	KB878547.1	gene	301	1808	ENSAMXG00000028708	ENSAMXG00000028708	117995	KB878547.1	1	10000	113	0.376334	0.3957819
...2832	KB879169.1	gene	148	1606	ENSAMXG00000013410	ENSAMXG00000013410	118631	KB879169.1	1	10000	5	0.897868	1.4611102
...2833	KB879884.1	gene	37	1590	ENSAMXG00000010691	ENSAMXG00000010691	119413	KB879884.1	1	10000	69	0.220797	0.2244938
...2834	KB875434.1	gene	21	1358	ENSAMXG00000025197	ENSAMXG00000025197	120186	KB875434.1	1	10000	87	0.201362	0.2041517
...2835	KB880594.1	gene	21	1346	ENSAMXG00000000337	ENSAMXG00000000337	120242	KB880594.1	1	10000	25	0.200656	0.203416
...2836	KB880624.1	gene	121	1337	ENSAMXG00000027356	ENSAMXG00000027356	120288	KB880624.1	1	10000	41	0.218147	0.2217097
...2837	KB880633.1	gene	386	1280	ENSAMXG00000001305	ENSAMXG00000001305	120297	KB880633.1	1	10000	38	0.216001	0.2194576
...2838	KB875512.1	gene	21	1261	ENSAMXG00000024872	ENSAMXG00000024872	120555	KB875512.1	1	10000	73	0.244305	0.2493473
...2839	KB880831.1	gene	21	1228	ENSAMXG00000027931	ENSAMXG00000027931	120690	KB880831.1	1	10000	27	0.226724	0.2307332
...2840	KB875640.1	gene	59	1132	ENSAMXG00000019902	ENSAMXG00000019902	121135	KB875640.1	1	10000	35	0.284273	0.2923246
...2841	KB881428.1	gene	21	1049	ENSAMXG00000028578	ENSAMXG00000028578	121603	KB881428.1	1	10000	12	0.20644	0.20945
...2842	KB875787.1	gene	21	1036	ENSAMXG00000004779	ENSAMXG00000004779	121691	KB875787.1	1	10000	15	0.236916	0.2415042
...2843	KB875794.1	gene	240	1034	ENSAMXG00000001229	ENSAMXG00000001229	121701	KB875794.1	1	10000	83	0.403471	0.4277879
