## Supplementary material for "Gene family evolution underlies cell type diversification in the hypothalamus of teleosts": weir_fst_pop_snps_10k_pachon_vs_surface.windowed.weir.fst.csv

	seqname	feature	start	end	gene_id	gene_name	SNP	CHROM	BIN_START	BIN_END	N_VARIANTS	MEAN_FST	zscore
...1	KB871579.1	gene	1283971	1303659	ENSAMXG00000016209	ENSAMXG00000016209	2017	KB871579.1	1310001	1320000	17	0.259665	0.2657492
...2	KB871579.1	gene	1336652	1365159	ENSAMXG00000016244	zgc:152774	2017	KB871579.1	1310001	1320000	17	0.259665	0.2657492
...3	KB871579.1	gene	1289477	1310288	ENSAMXG00000016220	ENSAMXG00000016220	2017	KB871579.1	1310001	1320000	17	0.259665	0.2657492
...4	KB871579.1	gene	6790641	6830330	ENSAMXG00000017603	ENSAMXG00000017603	2555	KB871579.1	6830001	6840000	694	0.271852	0.2788625
...5	KB871579.1	gene	6848060	6876227	ENSAMXG00000017604	slc1a2b	2555	KB871579.1	6830001	6840000	694	0.271852	0.2788625
...6	KB871579.1	gene	6790641	6830330	ENSAMXG00000017603	ENSAMXG00000017603	2556	KB871579.1	6840001	6850000	539	0.343213	0.35773
...7	KB871579.1	gene	6848060	6876227	ENSAMXG00000017604	slc1a2b	2556	KB871579.1	6840001	6850000	539	0.343213	0.35773
...8	KB871579.1	gene	6848060	6876227	ENSAMXG00000017604	slc1a2b	2558	KB871579.1	6860001	6870000	151	0.258353	0.2643428
11163	KB871579.1	gene	7063426	7170160	ENSAMXG00000017620	trim44	2581	KB871579.1	7090001	7100000	9	0.232001	0.2363033
111631	KB871579.1	gene	7063426	7170160	ENSAMXG00000017620	trim44	2581	KB871579.1	7090001	7100000	9	0.232001	0.2363033
...11	KB871579.1	gene	8814853	8819179	ENSAMXG00000017872	nr2e3	2753	KB871579.1	8840001	8850000	398	0.216258	0.2197272
...12	KB871579.1	gene	8822600	8830227	ENSAMXG00000017874	stoml1	2753	KB871579.1	8840001	8850000	398	0.216258	0.2197272
...13	KB871579.1	gene	8831527	8837866	ENSAMXG00000017878	cyp11a2	2753	KB871579.1	8840001	8850000	398	0.216258	0.2197272
...14	KB871579.1	gene	8832451	8854109	ENSAMXG00000017881	ccdc33	2753	KB871579.1	8840001	8850000	398	0.216258	0.2197272
...15	KB882082.1	gene	3386009	3410648	ENSAMXG00000013415	ENSAMXG00000013415	3137	KB882082.1	3370001	3380000	282	0.267112	0.2737513
...16	KB882082.1	gene	3356894	3369292	ENSAMXG00000013407	aamp	3137	KB882082.1	3370001	3380000	282	0.267112	0.2737513
...17	KB882082.1	gene	3364229	3365269	ENSAMXG00000013412	GPBAR1	3137	KB882082.1	3370001	3380000	282	0.267112	0.2737513
...18	KB882082.1	gene	3370031	3377152	ENSAMXG00000013413	ENSAMXG00000013413	3137	KB882082.1	3370001	3380000	282	0.267112	0.2737513
...19	KB882082.1	gene	3378490	3384464	ENSAMXG00000013414	ENSAMXG00000013414	3137	KB882082.1	3370001	3380000	282	0.267112	0.2737513
...20	KB882082.1	gene	4147250	4165335	ENSAMXG00000013811	tdrd12	3219	KB882082.1	4190001	4200000	102	0.220769	0.2244644
...21	KB882082.1	gene	4220070	4229609	ENSAMXG00000013850	hprt1l	3219	KB882082.1	4190001	4200000	102	0.220769	0.2244644
...22	KB882082.1	gene	4178033	4184690	ENSAMXG00000013840	si:ch1073-174d20.1	3219	KB882082.1	4190001	4200000	102	0.220769	0.2244644
...23	KB882082.1	gene	4197198	4214479	ENSAMXG00000013845	nfat5a	3219	KB882082.1	4190001	4200000	102	0.220769	0.2244644
...24	KB871580.1	gene	59994	158197	ENSAMXG00000012762	shank2	5842	KB871580.1	80001	90000	15	0.286968	0.295259
...25	KB882202.1	gene	6253549	6263595	ENSAMXG00000024549	ZFAND3	7094	KB882202.1	6280001	6290000	428	0.353833	0.3698186
...26	KB882202.1	gene	6264967	6273362	ENSAMXG00000024550	BTBD9 (1 of many)	7094	KB882202.1	6280001	6290000	428	0.353833	0.3698186
...27	KB882202.1	gene	6274009	6280816	ENSAMXG00000024551	GLO1 (1 of many)	7094	KB882202.1	6280001	6290000	428	0.353833	0.3698186
...28	KB882202.1	gene	6285527	6293856	ENSAMXG00000024552	si:ch1073-155h21.2	7094	KB882202.1	6280001	6290000	428	0.353833	0.3698186
...29	KB882202.1	gene	6296116	6301377	ENSAMXG00000024553	si:ch1073-155h21.1 (1 of many)	7094	KB882202.1	6280001	6290000	428	0.353833	0.3698186
...30	KB882202.1	gene	6324514	6370580	ENSAMXG00000024554	si:ch1073-155h21.1 (1 of many)	7097	KB882202.1	6310001	6320000	63	0.217727	0.2212688
...31	KB882202.1	gene	6285527	6293856	ENSAMXG00000024552	si:ch1073-155h21.2	7097	KB882202.1	6310001	6320000	63	0.217727	0.2212688
...32	KB882202.1	gene	6296116	6301377	ENSAMXG00000024553	si:ch1073-155h21.1 (1 of many)	7097	KB882202.1	6310001	6320000	63	0.217727	0.2212688
...33	KB882202.1	gene	6338901	6344684	ENSAMXG00000024555	si:ch1073-155h21.1 (1 of many)	7097	KB882202.1	6310001	6320000	63	0.217727	0.2212688
...34	KB882270.1	gene	34889	55069	ENSAMXG00000007487	ep300a	7742	KB882270.1	80001	90000	2	0.689655	0.8472975
...35	KB882270.1	gene	109052	116798	ENSAMXG00000007545	xrcc6	7742	KB882270.1	80001	90000	2	0.689655	0.8472975
...36	KB882270.1	gene	60380	92091	ENSAMXG00000007494	cbx7b	7742	KB882270.1	80001	90000	2	0.689655	0.8472975
...37	KB882270.1	gene	92798	98590	ENSAMXG00000007504	josd1	7742	KB882270.1	80001	90000	2	0.689655	0.8472975
...38	KB882270.1	gene	461045	510288	ENSAMXG00000009045	skap1	7778	KB882270.1	450001	460000	183	0.204246	0.2071594
...39	KB882270.1	gene	439194	440310	ENSAMXG00000008966	hoxb6b	7778	KB882270.1	450001	460000	183	0.204246	0.2071594
...40	KB882270.1	gene	441652	443279	ENSAMXG00000008990	hoxb5b	7778	KB882270.1	450001	460000	183	0.204246	0.2071594
...41	KB882270.1	gene	446942	447039	ENSAMXG00000027031	ENSAMXG00000027031	7778	KB882270.1	450001	460000	183	0.204246	0.2071594
...42	KB882270.1	gene	447669	453695	ENSAMXG00000008995	ENSAMXG00000008995	7778	KB882270.1	450001	460000	183	0.204246	0.2071594
...43	KB882270.1	gene	453759	455843	ENSAMXG00000008998	hoxb1b	7778	KB882270.1	450001	460000	183	0.204246	0.2071594
...44	KB882270.1	gene	3808987	3887063	ENSAMXG00000013611	tectb	8115	KB882270.1	3860001	3870000	362	0.237383	0.241999
...45	KB882270.1	gene	3827397	3846872	ENSAMXG00000013752	gpam	8115	KB882270.1	3860001	3870000	362	0.237383	0.241999
...46	KB882270.1	gene	3870308	3884533	ENSAMXG00000014131	cpn1	8115	KB882270.1	3860001	3870000	362	0.237383	0.241999
...47	KB872819.1	gene	2622268	2630914	ENSAMXG00000016556	sult2st3	9722	KB872819.1	2640001	2650000	249	0.266164	0.2727308
...48	KB872819.1	gene	2636575	2645353	ENSAMXG00000016559	tmem147	9722	KB872819.1	2640001	2650000	249	0.266164	0.2727308
...49	KB872819.1	gene	2649086	2670320	ENSAMXG00000016568	ENSAMXG00000016568	9722	KB872819.1	2640001	2650000	249	0.266164	0.2727308
...50	KB872819.1	gene	2622268	2630914	ENSAMXG00000016556	sult2st3	9723	KB872819.1	2650001	2660000	460	0.342186	0.3565663
...51	KB872819.1	gene	2680840	2688447	ENSAMXG00000016577	gapdhs	9723	KB872819.1	2650001	2660000	460	0.342186	0.3565663
...52	KB872819.1	gene	2636575	2645353	ENSAMXG00000016559	tmem147	9723	KB872819.1	2650001	2660000	460	0.342186	0.3565663
...53	KB872819.1	gene	2649086	2670320	ENSAMXG00000016568	ENSAMXG00000016568	9723	KB872819.1	2650001	2660000	460	0.342186	0.3565663
...54	KB872819.1	gene	2636575	2645353	ENSAMXG00000016559	tmem147	9724	KB872819.1	2660001	2670000	171	0.412279	0.4383538
...55	KB872819.1	gene	2649086	2670320	ENSAMXG00000016568	ENSAMXG00000016568	9724	KB872819.1	2660001	2670000	171	0.412279	0.4383538
...56	KB872819.1	gene	2680840	2688447	ENSAMXG00000016577	gapdhs	9724	KB872819.1	2660001	2670000	171	0.412279	0.4383538
...57	KB872819.1	gene	4422827	4424737	ENSAMXG00000024626	ENSAMXG00000024626	9878	KB872819.1	4410001	4420000	251	0.291933	0.3006781
...58	KB871754.1	gene	4641330	4680165	ENSAMXG00000001046	pfkfb2a	10417	KB871754.1	4610001	4620000	167	0.238514	0.2431979
...59	KB871754.1	gene	4590629	4616941	ENSAMXG00000001044	ENSAMXG00000001044	10417	KB871754.1	4610001	4620000	167	0.238514	0.2431979
...60	KB871833.1	gene	2684728	2700297	ENSAMXG00000005853	rbm17	10740	KB871833.1	2710001	2720000	363	0.214381	0.2177589
...61	KB871833.1	gene	2711762	2732475	ENSAMXG00000005872	pfkfb3	10740	KB871833.1	2710001	2720000	363	0.214381	0.2177589
...62	KB871833.1	gene	3006713	3105485	ENSAMXG00000005921	taf3	10782	KB871833.1	3130001	3140000	178	0.246397	0.2515733
...63	KB871833.1	gene	3124551	3127384	ENSAMXG00000028481	ENSAMXG00000028481	10782	KB871833.1	3130001	3140000	178	0.246397	0.2515733
...64	KB871833.1	gene	3134254	3150209	ENSAMXG00000005925	gata3	10782	KB871833.1	3130001	3140000	178	0.246397	0.2515733
...65	KB871939.1	gene	632971	654510	ENSAMXG00000014222	sap30bp	11054	KB871939.1	670001	680000	168	0.20359	0.206475
...66	KB871939.1	gene	693293	710898	ENSAMXG00000014347	zgc:194990	11054	KB871939.1	670001	680000	168	0.20359	0.206475
...67	KB871939.1	gene	663346	691466	ENSAMXG00000014285	itgb4	11054	KB871939.1	670001	680000	168	0.20359	0.206475
...68	KB871834.1	gene	1969184	1986967	ENSAMXG00000013834	PSMA4	11689	KB871834.1	1950001	1960000	167	0.211627	0.214874
...69	KB871834.1	gene	1927472	1946867	ENSAMXG00000013799	ENSAMXG00000013799	11689	KB871834.1	1950001	1960000	167	0.211627	0.214874
...70	KB871834.1	gene	1980963	1983858	ENSAMXG00000013888	psma4	11689	KB871834.1	1950001	1960000	167	0.211627	0.214874
...71	KB871834.1	gene	4379698	4405616	ENSAMXG00000017954	camk1db	11935	KB871834.1	4430001	4440000	92	0.231014	0.2352604
...72	KB871834.1	gene	4445369	4469301	ENSAMXG00000017988	kcnc1b	11935	KB871834.1	4430001	4440000	92	0.231014	0.2352604
...73	KB871834.1	gene	4407142	4423887	ENSAMXG00000017957	dhtkd1	11935	KB871834.1	4430001	4440000	92	0.231014	0.2352604
...74	KB871834.1	gene	4504608	4511760	ENSAMXG00000018104	tph1a	11945	KB871834.1	4530001	4540000	473	0.205276	0.2082345
...75	KB871834.1	gene	4547633	4724047	ENSAMXG00000018303	ENSAMXG00000018303	11945	KB871834.1	4530001	4540000	473	0.205276	0.2082345
...76	KB871834.1	gene	4527481	4535024	ENSAMXG00000018126	saal1	11945	KB871834.1	4530001	4540000	473	0.205276	0.2082345
64450	KB871834.1	gene	4547633	4724047	ENSAMXG00000018303	ENSAMXG00000018303	11950	KB871834.1	4580001	4590000	651	0.242667	0.2476061
644501	KB871834.1	gene	4547633	4724047	ENSAMXG00000018303	ENSAMXG00000018303	11950	KB871834.1	4580001	4590000	651	0.242667	0.2476061
...79	KB871938.1	gene	4970805	5088665	ENSAMXG00000010515	ENSAMXG00000010515	12481	KB871938.1	4940001	4950000	436	0.22406	0.2279266
...80	KB871938.1	gene	4936129	4951557	ENSAMXG00000010477	abcg4b	12481	KB871938.1	4940001	4950000	436	0.22406	0.2279266
...81	KB871938.1	gene	4959583	4967328	ENSAMXG00000010483	usf1	12481	KB871938.1	4940001	4950000	436	0.22406	0.2279266
...82	KB871938.1	gene	4959583	4967328	ENSAMXG00000010483	usf1	12486	KB871938.1	4990001	5e+06	419	0.303825	0.3137282
...83	KB871938.1	gene	4970805	5088665	ENSAMXG00000010515	ENSAMXG00000010515	12486	KB871938.1	4990001	5e+06	419	0.303825	0.3137282
...84	KB871938.1	gene	4993062	5022226	ENSAMXG00000010565	ENSAMXG00000010565	12486	KB871938.1	4990001	5e+06	419	0.303825	0.3137282
...85	KB871938.1	gene	4970805	5088665	ENSAMXG00000010515	ENSAMXG00000010515	12492	KB871938.1	5070001	5080000	2	0.418239	0.4455558
...86	KB871938.1	gene	5041085	5047490	ENSAMXG00000010569	ENSAMXG00000010569	12492	KB871938.1	5070001	5080000	2	0.418239	0.4455558
...87	KB871938.1	gene	5095895	5106290	ENSAMXG00000010575	usp2a	12492	KB871938.1	5070001	5080000	2	0.418239	0.4455558
...88	KB871753.1	gene	1644403	1683207	ENSAMXG00000017593	ptprc	12662	KB871753.1	1650001	1660000	770	0.269153	0.2759504
...89	KB871753.1	gene	1644403	1683207	ENSAMXG00000017593	ptprc	12663	KB871753.1	1660001	1670000	687	0.344384	0.359058
...90	KB871753.1	gene	1644403	1683207	ENSAMXG00000017593	ptprc	12664	KB871753.1	1670001	1680000	249	0.27956	0.2872047
...91	KB871753.1	gene	2135234	2162124	ENSAMXG00000017643	aspm	12713	KB871753.1	2180001	2190000	168	0.257079	0.2629782
...92	KB871753.1	gene	2158578	2169641	ENSAMXG00000017657	ENSAMXG00000017657	12713	KB871753.1	2180001	2190000	168	0.257079	0.2629782
...93	KB871753.1	gene	2178556	2200020	ENSAMXG00000017658	cfhl1	12713	KB871753.1	2180001	2190000	168	0.257079	0.2629782
...94	KB871753.1	gene	3178192	3215896	ENSAMXG00000017724	ell	12813	KB871753.1	3230001	3240000	61	0.200479	0.2032316
...95	KB871753.1	gene	3237722	3332806	ENSAMXG00000017750	ssbp4	12813	KB871753.1	3230001	3240000	61	0.200479	0.2032316
...96	KB871753.1	gene	3216956	3228844	ENSAMXG00000017739	fkbp8	12813	KB871753.1	3230001	3240000	61	0.200479	0.2032316
...97	KB871753.1	gene	4451549	4519185	ENSAMXG00000017978	ENSAMXG00000017978	12940	KB871753.1	4530001	4540000	293	0.2093	0.2124392
...98	KB871753.1	gene	4554633	4581255	ENSAMXG00000018045	ENSAMXG00000018045	12940	KB871753.1	4530001	4540000	293	0.2093	0.2124392
...99	KB871753.1	gene	4521755	4524062	ENSAMXG00000017986	hmg20b	12940	KB871753.1	4530001	4540000	293	0.2093	0.2124392
...100	KB871753.1	gene	4526100	4533962	ENSAMXG00000017997	btbd2a	12940	KB871753.1	4530001	4540000	293	0.2093	0.2124392
...101	KB871753.1	gene	4532634	4540228	ENSAMXG00000018020	eef2a.1	12940	KB871753.1	4530001	4540000	293	0.2093	0.2124392
...102	KB872296.1	gene	1803939	1845197	ENSAMXG00000001870	mark3a	15070	KB872296.1	1850001	1860000	279	0.285655	0.2938288
...103	KB872296.1	gene	1877330	1897175	ENSAMXG00000001925	exoc3l4	15070	KB872296.1	1850001	1860000	279	0.285655	0.2938288
...104	KB872296.1	gene	1846254	1853297	ENSAMXG00000001895	EIF5	15070	KB872296.1	1850001	1860000	279	0.285655	0.2938288
...105	KB872296.1	gene	1855790	1860182	ENSAMXG00000028569	ENSAMXG00000028569	15070	KB872296.1	1850001	1860000	279	0.285655	0.2938288
...106	KB872296.1	gene	1864987	1872266	ENSAMXG00000001905	tnfaip2b	15070	KB872296.1	1850001	1860000	279	0.285655	0.2938288
...107	KB872296.1	gene	1803939	1845197	ENSAMXG00000001870	mark3a	15072	KB872296.1	1870001	1880000	358	0.21723	0.2207471
...108	KB872296.1	gene	1904807	1913167	ENSAMXG00000001944	si:dkey-45k15.1 (1 of many)	15072	KB872296.1	1870001	1880000	358	0.21723	0.2207471
...109	KB872296.1	gene	1846254	1853297	ENSAMXG00000001895	EIF5	15072	KB872296.1	1870001	1880000	358	0.21723	0.2207471
...110	KB872296.1	gene	1855790	1860182	ENSAMXG00000028569	ENSAMXG00000028569	15072	KB872296.1	1870001	1880000	358	0.21723	0.2207471
...111	KB872296.1	gene	1864987	1872266	ENSAMXG00000001905	tnfaip2b	15072	KB872296.1	1870001	1880000	358	0.21723	0.2207471
...112	KB872296.1	gene	1877330	1897175	ENSAMXG00000001925	exoc3l4	15072	KB872296.1	1870001	1880000	358	0.21723	0.2207471
...113	KB872296.1	gene	1855790	1860182	ENSAMXG00000028569	ENSAMXG00000028569	15073	KB872296.1	1880001	1890000	173	0.205853	0.2088369
...114	KB872296.1	gene	1864987	1872266	ENSAMXG00000001905	tnfaip2b	15073	KB872296.1	1880001	1890000	173	0.205853	0.2088369
...115	KB872296.1	gene	1877330	1897175	ENSAMXG00000001925	exoc3l4	15073	KB872296.1	1880001	1890000	173	0.205853	0.2088369
...116	KB872296.1	gene	1904807	1913167	ENSAMXG00000001944	si:dkey-45k15.1 (1 of many)	15073	KB872296.1	1880001	1890000	173	0.205853	0.2088369
...117	KB872296.1	gene	1877330	1897175	ENSAMXG00000001925	exoc3l4	15075	KB872296.1	1900001	1910000	537	0.246152	0.2513125
...118	KB872296.1	gene	1904807	1913167	ENSAMXG00000001944	si:dkey-45k15.1 (1 of many)	15075	KB872296.1	1900001	1910000	537	0.246152	0.2513125
...119	KB872296.1	gene	1916956	1927231	ENSAMXG00000001954	si:dkey-45k15.1 (1 of many)	15075	KB872296.1	1900001	1910000	537	0.246152	0.2513125
...120	KB872296.1	gene	1877330	1897175	ENSAMXG00000001925	exoc3l4	15077	KB872296.1	1920001	1930000	411	0.25972	0.2658081
...121	KB872296.1	gene	1904807	1913167	ENSAMXG00000001944	si:dkey-45k15.1 (1 of many)	15077	KB872296.1	1920001	1930000	411	0.25972	0.2658081
...122	KB872296.1	gene	1916956	1927231	ENSAMXG00000001954	si:dkey-45k15.1 (1 of many)	15077	KB872296.1	1920001	1930000	411	0.25972	0.2658081
...123	KB872296.1	gene	1950697	1954190	ENSAMXG00000001959	ENSAMXG00000001959	15077	KB872296.1	1920001	1930000	411	0.25972	0.2658081
...124	KB872296.1	gene	2008217	2033838	ENSAMXG00000001960	ENSAMXG00000001960	15083	KB872296.1	1980001	1990000	108	0.242079	0.2469814
...125	KB872295.1	gene	1980000	2016145	ENSAMXG00000018276	fgf22	15539	KB872295.1	2040001	2050000	4	0.240512	0.2453175
...126	KB872295.1	gene	2068497	2080782	ENSAMXG00000018289	zgc:171226	15539	KB872295.1	2040001	2050000	4	0.240512	0.2453175
...127	KB872295.1	gene	2022139	2025180	ENSAMXG00000018283	ENSAMXG00000018283	15539	KB872295.1	2040001	2050000	4	0.240512	0.2453175
...128	KB872295.1	gene	4245472	4255062	ENSAMXG00000018967	ranbp3a	15753	KB872295.1	4260001	4270000	296	0.218832	0.222429
...129	KB872295.1	gene	4261630	4265093	ENSAMXG00000018975	ctns	15753	KB872295.1	4260001	4270000	296	0.218832	0.222429
...130	KB872295.1	gene	4277981	4279580	ENSAMXG00000018986	ccl25b	15753	KB872295.1	4260001	4270000	296	0.218832	0.222429
...131	KB882085.1	gene	293151	362033	ENSAMXG00000006348	ENSAMXG00000006348	15815	KB882085.1	330001	340000	128	0.200081	0.2028169
...132	KB882085.1	gene	305776	350845	ENSAMXG00000006353	ENSAMXG00000006353	15815	KB882085.1	330001	340000	128	0.200081	0.2028169
...133	KB882085.1	gene	324358	326300	ENSAMXG00000025732	ENSAMXG00000025732	15815	KB882085.1	330001	340000	128	0.200081	0.2028169
...134	KB882085.1	gene	3854252	3866496	ENSAMXG00000006949	gdnfa	16161	KB882085.1	3890001	3900000	4	0.249312	0.2546791
...135	KB882085.1	gene	3918466	3941152	ENSAMXG00000006956	ENSAMXG00000006956	16161	KB882085.1	3890001	3900000	4	0.249312	0.2546791
...136	KB882084.1	gene	3588793	3643646	ENSAMXG00000011653	atp6v1ba	17466	KB882084.1	3660001	3670000	235	0.210584	0.2137824
...137	KB882084.1	gene	3691918	3712784	ENSAMXG00000011676	pla2g4f.1	17466	KB882084.1	3660001	3670000	235	0.210584	0.2137824
...138	KB882084.1	gene	3664768	3673512	ENSAMXG00000011665	vax1	17466	KB882084.1	3660001	3670000	235	0.210584	0.2137824
...139	KB882089.1	gene	3303	39080	ENSAMXG00000006958	atp1b2b	18431	KB882089.1	10001	20000	149	0.258157	0.2641328
...140	KB882089.1	gene	55773	111197	ENSAMXG00000006977	ENSAMXG00000006977	18443	KB882089.1	130001	140000	317	0.294166	0.3031208
...141	KB882089.1	gene	117907	127136	ENSAMXG00000006991	mogat3b	18443	KB882089.1	130001	140000	317	0.294166	0.3031208
...142	KB882089.1	gene	129339	132832	ENSAMXG00000007000	znhit1	18443	KB882089.1	130001	140000	317	0.294166	0.3031208
...143	KB882089.1	gene	143263	149127	ENSAMXG00000007012	ENSAMXG00000007012	18443	KB882089.1	130001	140000	317	0.294166	0.3031208
...144	KB882089.1	gene	189064	196690	ENSAMXG00000007034	ENSAMXG00000007034	18452	KB882089.1	220001	230000	58	0.250668	0.2561255
...145	KB882089.1	gene	197618	204038	ENSAMXG00000007040	ENSAMXG00000007040	18452	KB882089.1	220001	230000	58	0.250668	0.2561255
...146	KB882089.1	gene	207389	215358	ENSAMXG00000007048	ENSAMXG00000007048	18452	KB882089.1	220001	230000	58	0.250668	0.2561255
...147	KB882089.1	gene	232389	250161	ENSAMXG00000007052	ENSAMXG00000007052	18452	KB882089.1	220001	230000	58	0.250668	0.2561255
...148	KB882089.1	gene	923482	941814	ENSAMXG00000007311	ENSAMXG00000007311	18519	KB882089.1	890001	9e+05	90	0.21417	0.2175378
...149	KB882089.1	gene	868473	873623	ENSAMXG00000007295	mrm1	18519	KB882089.1	890001	9e+05	90	0.21417	0.2175378
...150	KB882089.1	gene	876591	891633	ENSAMXG00000007303	mks1	18519	KB882089.1	890001	9e+05	90	0.21417	0.2175378
...151	KB882089.1	gene	908388	921077	ENSAMXG00000007307	ENSAMXG00000007307	18519	KB882089.1	890001	9e+05	90	0.21417	0.2175378
...152	KB882092.1	gene	1561976	1585096	ENSAMXG00000002591	rab40c	19436	KB882092.1	1550001	1560000	7	0.213684	0.2170284
...153	KB882092.1	gene	1536616	1547795	ENSAMXG00000002580	pigq	19436	KB882092.1	1550001	1560000	7	0.213684	0.2170284
...154	KB882090.1	gene	3722744	3759316	ENSAMXG00000010472	aig1	20886	KB882090.1	3770001	3780000	3	0.255421	0.2612036
...155	KB882083.1	gene	1940190	1967072	ENSAMXG00000007226	actn3a	21112	KB882083.1	1910001	1920000	416	0.304143	0.3140786
...156	KB882083.1	gene	1898153	1908995	ENSAMXG00000007167	ENSAMXG00000007167	21112	KB882083.1	1910001	1920000	416	0.304143	0.3140786
...157	KB882083.1	gene	1914973	1929297	ENSAMXG00000007196	ENSAMXG00000007196	21112	KB882083.1	1910001	1920000	416	0.304143	0.3140786
...158	KB882083.1	gene	1933880	1940120	ENSAMXG00000007223	slc29a2	21112	KB882083.1	1910001	1920000	416	0.304143	0.3140786
117396	KB882104.1	gene	448014	587120	ENSAMXG00000019643	ENSAMXG00000019643	21787	KB882104.1	540001	550000	1018	0.241637	0.2465119
1173961	KB882104.1	gene	448014	587120	ENSAMXG00000019643	ENSAMXG00000019643	21787	KB882104.1	540001	550000	1018	0.241637	0.2465119
...161	KB882093.1	gene	514470	535495	ENSAMXG00000020511	plekho1a	22957	KB882093.1	560001	570000	240	0.394297	0.4168779
...162	KB882093.1	gene	584687	607301	ENSAMXG00000020532	si:dkey-166k12.1	22957	KB882093.1	560001	570000	240	0.394297	0.4168779
...163	KB882093.1	gene	537917	548898	ENSAMXG00000020513	vps45	22957	KB882093.1	560001	570000	240	0.394297	0.4168779
...164	KB882093.1	gene	549503	553347	ENSAMXG00000020517	ENSAMXG00000020517	22957	KB882093.1	560001	570000	240	0.394297	0.4168779
...165	KB882093.1	gene	560908	575458	ENSAMXG00000020522	pogza	22957	KB882093.1	560001	570000	240	0.394297	0.4168779
...166	KB882093.1	gene	575902	582487	ENSAMXG00000020525	psmb4	22957	KB882093.1	560001	570000	240	0.394297	0.4168779
...167	KB882093.1	gene	537917	548898	ENSAMXG00000020513	vps45	22958	KB882093.1	570001	580000	220	0.229603	0.2337703
...168	KB882093.1	gene	584687	607301	ENSAMXG00000020532	si:dkey-166k12.1	22958	KB882093.1	570001	580000	220	0.229603	0.2337703
...169	KB882093.1	gene	549503	553347	ENSAMXG00000020517	ENSAMXG00000020517	22958	KB882093.1	570001	580000	220	0.229603	0.2337703
...170	KB882093.1	gene	560908	575458	ENSAMXG00000020522	pogza	22958	KB882093.1	570001	580000	220	0.229603	0.2337703
...171	KB882093.1	gene	575902	582487	ENSAMXG00000020525	psmb4	22958	KB882093.1	570001	580000	220	0.229603	0.2337703
...172	KB882093.1	gene	1089709	1139446	ENSAMXG00000020619	yrk	23012	KB882093.1	1120001	1130000	8	0.33921	0.3531995
...173	KB882093.1	gene	1367154	1378726	ENSAMXG00000020631	cap1	23040	KB882093.1	1400001	1410000	197	0.202908	0.2057636
...174	KB882093.1	gene	1430250	1440416	ENSAMXG00000020663	ENSAMXG00000020663	23040	KB882093.1	1400001	1410000	197	0.202908	0.2057636
...175	KB882093.1	gene	1379949	1386282	ENSAMXG00000020641	ppt1	23040	KB882093.1	1400001	1410000	197	0.202908	0.2057636
...176	KB882093.1	gene	1386413	1397167	ENSAMXG00000020643	si:ch1073-513e17.1	23040	KB882093.1	1400001	1410000	197	0.202908	0.2057636
...177	KB882093.1	gene	1397900	1403626	ENSAMXG00000020647	ENSAMXG00000020647	23040	KB882093.1	1400001	1410000	197	0.202908	0.2057636
...178	KB882093.1	gene	1416816	1419657	ENSAMXG00000020651	eef1a1l2 (1 of many)	23040	KB882093.1	1400001	1410000	197	0.202908	0.2057636
...179	KB882093.1	gene	1421008	1427494	ENSAMXG00000020657	eef1a1l2 (1 of many)	23040	KB882093.1	1400001	1410000	197	0.202908	0.2057636
123992...180	KB882093.1	gene	1619808	1968053	ENSAMXG00000020754	CSMD3	23067	KB882093.1	1670001	1680000	267	0.254002	0.2596862
1239921...181	KB882093.1	gene	1619808	1968053	ENSAMXG00000020754	CSMD3	23067	KB882093.1	1670001	1680000	267	0.254002	0.2596862
123992...182	KB882093.1	gene	1619808	1968053	ENSAMXG00000020754	CSMD3	23087	KB882093.1	1870001	1880000	213	0.204036	0.2069403
1239921...183	KB882093.1	gene	1619808	1968053	ENSAMXG00000020754	CSMD3	23087	KB882093.1	1870001	1880000	213	0.204036	0.2069403
...184	KB882093.1	gene	3613052	3616361	ENSAMXG00000021214	abrab	23258	KB882093.1	3640001	3650000	13	0.218092	0.2216519
...185	KB882093.1	gene	3668172	3772685	ENSAMXG00000021217	angpt1	23258	KB882093.1	3640001	3650000	13	0.218092	0.2216519
...186	KB882110.1	gene	212423	215949	ENSAMXG00000011568	ENSAMXG00000011568	23310	KB882110.1	240001	250000	187	0.20555	0.2085206
...187	KB882110.1	gene	242113	293719	ENSAMXG00000011596	inppl1a	23310	KB882110.1	240001	250000	187	0.20555	0.2085206
...188	KB882110.1	gene	218432	221619	ENSAMXG00000011574	LRTOMT	23310	KB882110.1	240001	250000	187	0.20555	0.2085206
...189	KB882110.1	gene	223491	227964	ENSAMXG00000011578	anapc15	23310	KB882110.1	240001	250000	187	0.20555	0.2085206
...190	KB882110.1	gene	234559	240448	ENSAMXG00000011581	IZUMO1R	23310	KB882110.1	240001	250000	187	0.20555	0.2085206
...191	KB882095.1	gene	3808867	3845777	ENSAMXG00000009215	ulk2	24046	KB882095.1	3850001	3860000	135	0.220259	0.2239283
...192	KB882095.1	gene	3846174	3848764	ENSAMXG00000009216	ENSAMXG00000009216	24046	KB882095.1	3850001	3860000	135	0.220259	0.2239283
...193	KB882119.1	gene	322736	335494	ENSAMXG00000021007	zgc:123217	24083	KB882119.1	360001	370000	583	0.255471	0.2612571
...194	KB882119.1	gene	363759	412955	ENSAMXG00000021044	itgam	24083	KB882119.1	360001	370000	583	0.255471	0.2612571
...195	KB882119.1	gene	337251	348795	ENSAMXG00000021020	aldoab	24083	KB882119.1	360001	370000	583	0.255471	0.2612571
...196	KB882119.1	gene	337251	348795	ENSAMXG00000021020	aldoab	24084	KB882119.1	370001	380000	592	0.243217	0.2481905
...197	KB882119.1	gene	363759	412955	ENSAMXG00000021044	itgam	24084	KB882119.1	370001	380000	592	0.243217	0.2481905
...198	KB882109.1	gene	2035728	2077271	ENSAMXG00000021267	hif1aa	24614	KB882109.1	2010001	2020000	473	0.235525	0.240031
...199	KB882109.1	gene	2000038	2005849	ENSAMXG00000027422	ENSAMXG00000027422	24614	KB882109.1	2010001	2020000	473	0.235525	0.240031
...200	KB882109.1	gene	2010818	2020679	ENSAMXG00000027693	ENSAMXG00000027693	24614	KB882109.1	2010001	2020000	473	0.235525	0.240031
...201	KB882109.1	gene	2604563	2610656	ENSAMXG00000021429	si:ch211-67f13.8	24672	KB882109.1	2590001	2600000	518	0.207827	0.2108992
...202	KB882109.1	gene	2643979	2699049	ENSAMXG00000021432	ENSAMXG00000021432	24674	KB882109.1	2610001	2620000	801	0.202559	0.2053996
...203	KB882109.1	gene	2604563	2610656	ENSAMXG00000021429	si:ch211-67f13.8	24674	KB882109.1	2610001	2620000	801	0.202559	0.2053996
...204	KB882109.1	gene	2604563	2610656	ENSAMXG00000021429	si:ch211-67f13.8	24676	KB882109.1	2630001	2640000	409	0.215519	0.218952
...205	KB882109.1	gene	2643979	2699049	ENSAMXG00000021432	ENSAMXG00000021432	24676	KB882109.1	2630001	2640000	409	0.215519	0.218952
...206	KB882117.1	gene	113736	158502	ENSAMXG00000018092	mocs1	25890	KB882117.1	140001	150000	2	0.240601	0.2454119
...207	KB882117.1	gene	170744	296395	ENSAMXG00000018138	daam2	25890	KB882117.1	140001	150000	2	0.240601	0.2454119
...208	KB882117.1	gene	120665	122958	ENSAMXG00000018124	ENSAMXG00000018124	25890	KB882117.1	140001	150000	2	0.240601	0.2454119
...209	KB882105.1	gene	1791910	1807127	ENSAMXG00000005768	ENSAMXG00000005768	27131	KB882105.1	1820001	1830000	319	0.331188	0.344162
...210	KB882105.1	gene	1852706	1858238	ENSAMXG00000005830	rnf34a	27131	KB882105.1	1820001	1830000	319	0.331188	0.344162
...211	KB882105.1	gene	1801080	1822221	ENSAMXG00000005771	ENSAMXG00000005771	27131	KB882105.1	1820001	1830000	319	0.331188	0.344162
...212	KB882105.1	gene	1828929	1831090	ENSAMXG00000027505	ENSAMXG00000027505	27131	KB882105.1	1820001	1830000	319	0.331188	0.344162
...213	KB882105.1	gene	1831275	1837255	ENSAMXG00000005781	gpx8	27131	KB882105.1	1820001	1830000	319	0.331188	0.344162
...214	KB882105.1	gene	1839831	1847613	ENSAMXG00000005802	anapc5	27131	KB882105.1	1820001	1830000	319	0.331188	0.344162
...215	KB882105.1	gene	1859208	1883746	ENSAMXG00000005838	kdm2ba	27138	KB882105.1	1890001	1900000	348	0.211153	0.2143778
...216	KB882105.1	gene	1891024	1898880	ENSAMXG00000005846	orai1a	27138	KB882105.1	1890001	1900000	348	0.211153	0.2143778
...217	KB882105.1	gene	1899893	1902892	ENSAMXG00000005852	ENSAMXG00000005852	27138	KB882105.1	1890001	1900000	348	0.211153	0.2143778
...218	KB882105.1	gene	1906301	1909863	ENSAMXG00000005858	ENSAMXG00000005858	27138	KB882105.1	1890001	1900000	348	0.211153	0.2143778
...219	KB882116.1	gene	2840106	2853918	ENSAMXG00000024715	alas1	28297	KB882116.1	2850001	2860000	405	0.288196	0.2965977
...220	KB882116.1	gene	2858489	2874938	ENSAMXG00000024716	ENSAMXG00000024716	28297	KB882116.1	2850001	2860000	405	0.288196	0.2965977
...221	KB882116.1	gene	2840106	2853918	ENSAMXG00000024715	alas1	28298	KB882116.1	2860001	2870000	299	0.317027	0.3283384
...222	KB882116.1	gene	2858489	2874938	ENSAMXG00000024716	ENSAMXG00000024716	28298	KB882116.1	2860001	2870000	299	0.317027	0.3283384
...223	KB882114.1	gene	721480	737295	ENSAMXG00000011030	si:dkey-9k7.3	29455	KB882114.1	760001	770000	174	0.202385	0.2052182
...224	KB882114.1	gene	794524	798812	ENSAMXG00000011085	ENSAMXG00000011085	29455	KB882114.1	760001	770000	174	0.202385	0.2052182
...225	KB882114.1	gene	745691	755125	ENSAMXG00000011037	ENSAMXG00000011037	29455	KB882114.1	760001	770000	174	0.202385	0.2052182
...226	KB882114.1	gene	762510	770008	ENSAMXG00000011046	ovol1	29455	KB882114.1	760001	770000	174	0.202385	0.2052182
...227	KB882114.1	gene	772833	780841	ENSAMXG00000011060	mus81	29455	KB882114.1	760001	770000	174	0.202385	0.2052182
...228	KB882114.1	gene	781228	788790	ENSAMXG00000011076	ENSAMXG00000011076	29455	KB882114.1	760001	770000	174	0.202385	0.2052182
...229	KB882114.1	gene	1108299	1109544	ENSAMXG00000028636	ENSAMXG00000028636	29491	KB882114.1	1120001	1130000	191	0.249963	0.2553733
...230	KB882114.1	gene	1125230	1131438	ENSAMXG00000011250	si:dkey-19b23.12 (1 of many)	29491	KB882114.1	1120001	1130000	191	0.249963	0.2553733
...231	KB882114.1	gene	1132815	1135026	ENSAMXG00000028323	ENSAMXG00000028323	29491	KB882114.1	1120001	1130000	191	0.249963	0.2553733
...232	KB882114.1	gene	1143717	1147553	ENSAMXG00000011253	si:dkey-19b23.12 (1 of many)	29491	KB882114.1	1120001	1130000	191	0.249963	0.2553733
...233	KB882114.1	gene	2102620	2267688	ENSAMXG00000011598	dysf	29605	KB882114.1	2270001	2280000	139	0.360577	0.377549
...234	KB882114.1	gene	2289026	2296218	ENSAMXG00000011687	ENSAMXG00000011687	29605	KB882114.1	2270001	2280000	139	0.360577	0.377549
...235	KB882114.1	gene	2102620	2267688	ENSAMXG00000011598	dysf	29606	KB882114.1	2280001	2290000	455	0.319265	0.3308285
...236	KB882114.1	gene	2289026	2296218	ENSAMXG00000011687	ENSAMXG00000011687	29606	KB882114.1	2280001	2290000	455	0.319265	0.3308285
...237	KB882126.1	gene	261176	290775	ENSAMXG00000001295	bcl3	30080	KB882126.1	310001	320000	420	0.227024	0.2310495
...238	KB882126.1	gene	294024	301731	ENSAMXG00000001297	ddx61	30080	KB882126.1	310001	320000	420	0.227024	0.2310495
...239	KB882126.1	gene	303228	309398	ENSAMXG00000001299	rdh12l	30080	KB882126.1	310001	320000	420	0.227024	0.2310495
...240	KB882126.1	gene	318389	326998	ENSAMXG00000001302	si:dkey-61p9.11	30080	KB882126.1	310001	320000	420	0.227024	0.2310495
...241	KB882126.1	gene	327969	334590	ENSAMXG00000001309	ENSAMXG00000001309	30080	KB882126.1	310001	320000	420	0.227024	0.2310495
...242	KB882126.1	gene	335514	344578	ENSAMXG00000001318	ENSAMXG00000001318	30080	KB882126.1	310001	320000	420	0.227024	0.2310495
...243	KB882118.1	gene	2543385	2547335	ENSAMXG00000028635	ENSAMXG00000028635	30624	KB882118.1	2530001	2540000	400	0.471706	0.5122623
...244	KB882118.1	gene	2547915	2557941	ENSAMXG00000004036	tada2a	30624	KB882118.1	2530001	2540000	400	0.471706	0.5122623
...245	KB882118.1	gene	2543385	2547335	ENSAMXG00000028635	ENSAMXG00000028635	30625	KB882118.1	2540001	2550000	476	0.43322	0.4638539
...246	KB882118.1	gene	2547915	2557941	ENSAMXG00000004036	tada2a	30625	KB882118.1	2540001	2550000	476	0.43322	0.4638539
...247	KB882132.1	gene	1658123	1712292	ENSAMXG00000019379	zmiz2	30860	KB882132.1	1630001	1640000	464	0.295714	0.3048163
...248	KB882132.1	gene	1609410	1631322	ENSAMXG00000019376	ogdhb	30860	KB882132.1	1630001	1640000	464	0.295714	0.3048163
...249	KB882132.1	gene	1631788	1644045	ENSAMXG00000019378	pargl	30860	KB882132.1	1630001	1640000	464	0.295714	0.3048163
...250	KB882122.1	gene	3151575	3197378	ENSAMXG00000013003	tns2b	31339	KB882122.1	3190001	3200000	173	0.239124	0.2438448
...251	KB882122.1	gene	3151575	3197378	ENSAMXG00000013003	tns2b	31340	KB882122.1	3220001	3230000	29	0.278708	0.2862807
...252	KB882122.1	gene	3233194	3238853	ENSAMXG00000013020	prss60.2	31340	KB882122.1	3220001	3230000	29	0.278708	0.2862807
...253	KB882122.1	gene	3239253	3249914	ENSAMXG00000013023	ENSAMXG00000013023	31340	KB882122.1	3220001	3230000	29	0.278708	0.2862807
...254	KB882129.1	gene	1682027	1698442	ENSAMXG00000004820	trpc6a	31518	KB882129.1	1710001	1720000	252	0.273087	0.2801966
...255	KB882129.1	gene	1730092	1757140	ENSAMXG00000004839	polq	31518	KB882129.1	1710001	1720000	252	0.273087	0.2801966
...256	KB882129.1	gene	1701265	1707916	ENSAMXG00000004821	angptl5	31518	KB882129.1	1710001	1720000	252	0.273087	0.2801966
...257	KB882129.1	gene	1721322	1730146	ENSAMXG00000004822	birc2	31518	KB882129.1	1710001	1720000	252	0.273087	0.2801966
...258	KB882121.1	gene	972314	973378	ENSAMXG00000026336	rrs1	31771	KB882121.1	990001	1e+06	2	0.465977	0.5049191
...259	KB882121.1	gene	1760413	1769271	ENSAMXG00000014033	chodl	31848	KB882121.1	1790001	1800000	187	0.202613	0.2054559
...260	KB882121.1	gene	1822165	1832057	ENSAMXG00000014122	acot9.2	31848	KB882121.1	1790001	1800000	187	0.202613	0.2054559
...261	KB882121.1	gene	1779605	1791685	ENSAMXG00000014053	ENSAMXG00000014053	31848	KB882121.1	1790001	1800000	187	0.202613	0.2054559
...262	KB882121.1	gene	1795429	1801453	ENSAMXG00000014069	ENSAMXG00000014069	31848	KB882121.1	1790001	1800000	187	0.202613	0.2054559
...263	KB882121.1	gene	1801392	1810190	ENSAMXG00000014089	apoob	31848	KB882121.1	1790001	1800000	187	0.202613	0.2054559
...264	KB882121.1	gene	1810248	1814048	ENSAMXG00000014102	ENSAMXG00000014102	31848	KB882121.1	1790001	1800000	187	0.202613	0.2054559
...265	KB882121.1	gene	1818189	1821393	ENSAMXG00000014111	sat1b	31848	KB882121.1	1790001	1800000	187	0.202613	0.2054559
177559	KB882123.1	gene	606940	743199	ENSAMXG00000003031	megf11	32054	KB882123.1	690001	7e+05	227	0.203196	0.206064
1775591	KB882123.1	gene	606940	743199	ENSAMXG00000003031	megf11	32054	KB882123.1	690001	7e+05	227	0.203196	0.206064
...268	KB882123.1	gene	606940	743199	ENSAMXG00000003031	megf11	32061	KB882123.1	760001	770000	175	0.221367	0.2250931
...269	KB882123.1	gene	792483	817563	ENSAMXG00000003180	slc24a1	32061	KB882123.1	760001	770000	175	0.221367	0.2250931
...270	KB882123.1	gene	750001	753861	ENSAMXG00000003155	rab11a	32061	KB882123.1	760001	770000	175	0.221367	0.2250931
...271	KB882123.1	gene	757286	788574	ENSAMXG00000003173	dennd4a	32061	KB882123.1	760001	770000	175	0.221367	0.2250931
...272	KB882123.1	gene	2257520	2286657	ENSAMXG00000003729	zc3h18	32209	KB882123.1	2250001	2260000	181	0.213839	0.2171909
...273	KB882123.1	gene	2250251	2252426	ENSAMXG00000003726	trhr2	32209	KB882123.1	2250001	2260000	181	0.213839	0.2171909
...274	KB882123.1	gene	2257520	2286657	ENSAMXG00000003729	zc3h18	32213	KB882123.1	2290001	2300000	107	0.218349	0.2219218
...275	KB882123.1	gene	2316667	2349984	ENSAMXG00000003736	tango6	32213	KB882123.1	2290001	2300000	107	0.218349	0.2219218
...276	KB882123.1	gene	2312194	2315291	ENSAMXG00000003734	il17c	32213	KB882123.1	2290001	2300000	107	0.218349	0.2219218
...277	KB882128.1	gene	1092952	1098298	ENSAMXG00000016012	si:dkey-109j17.5	32720	KB882128.1	1120001	1130000	21	0.218794	0.2223891
...278	KB882128.1	gene	1118439	1165971	ENSAMXG00000016089	pard6b	32720	KB882128.1	1120001	1130000	21	0.218794	0.2223891
...279	KB882128.1	gene	1098338	1101846	ENSAMXG00000016042	ccdc115	32720	KB882128.1	1120001	1130000	21	0.218794	0.2223891
...280	KB882128.1	gene	1104225	1106770	ENSAMXG00000016057	ebp	32720	KB882128.1	1120001	1130000	21	0.218794	0.2223891
...281	KB882128.1	gene	1110701	1113138	ENSAMXG00000016071	fkbpl	32720	KB882128.1	1120001	1130000	21	0.218794	0.2223891
...282	KB882128.1	gene	1521467	1559264	ENSAMXG00000017647	arhgap4b	32756	KB882128.1	1490001	1500000	223	0.313051	0.3239243
...283	KB882128.1	gene	1467336	1475605	ENSAMXG00000017548	ENSAMXG00000017548	32756	KB882128.1	1490001	1500000	223	0.313051	0.3239243
...284	KB882139.1	gene	2102214	2129729	ENSAMXG00000018666	ENSAMXG00000018666	34650	KB882139.1	2130001	2140000	566	0.214013	0.2173732
...285	KB882139.1	gene	2130674	2153246	ENSAMXG00000018683	ENSAMXG00000018683	34650	KB882139.1	2130001	2140000	566	0.214013	0.2173732
...286	KB882139.1	gene	2293104	2317400	ENSAMXG00000018870	cxcr3.1	34670	KB882139.1	2340001	2350000	2	0.259053	0.265093
...287	KB882139.1	gene	2371354	2415385	ENSAMXG00000018903	cd4-1	34670	KB882139.1	2340001	2350000	2	0.259053	0.265093
198722	KB882131.1	gene	2723864	2962224	ENSAMXG00000003753	ENSAMXG00000003753	35919	KB882131.1	2780001	2790000	583	0.213176	0.2164962
198758	KB882131.1	gene	2752587	2759190	ENSAMXG00000003791	ENSAMXG00000003791	35919	KB882131.1	2780001	2790000	583	0.213176	0.2164962
1987221	KB882131.1	gene	2723864	2962224	ENSAMXG00000003753	ENSAMXG00000003753	35919	KB882131.1	2780001	2790000	583	0.213176	0.2164962
198774	KB882131.1	gene	2763096	2764546	ENSAMXG00000003798	ENSAMXG00000003798	35919	KB882131.1	2780001	2790000	583	0.213176	0.2164962
198784	KB882131.1	gene	2770388	2772101	ENSAMXG00000003808	ENSAMXG00000003808	35919	KB882131.1	2780001	2790000	583	0.213176	0.2164962
198796	KB882131.1	gene	2784150	2787602	ENSAMXG00000003814	si:ch211-216p19.6	35919	KB882131.1	2780001	2790000	583	0.213176	0.2164962
198814	KB882131.1	gene	2790805	2794530	ENSAMXG00000003816	homezb	35919	KB882131.1	2780001	2790000	583	0.213176	0.2164962
198826	KB882131.1	gene	2795558	2799329	ENSAMXG00000003822	cideb	35919	KB882131.1	2780001	2790000	583	0.213176	0.2164962
198840	KB882131.1	gene	2801748	2808024	ENSAMXG00000003829	tinf2	35919	KB882131.1	2780001	2790000	583	0.213176	0.2164962
198865	KB882131.1	gene	2809169	2813959	ENSAMXG00000003836	dhrs4	35919	KB882131.1	2780001	2790000	583	0.213176	0.2164962
...298	KB882141.1	gene	2730278	2771126	ENSAMXG00000008381	tbrg1	36210	KB882141.1	2760001	2770000	282	0.303847	0.3137525
...299	KB882141.1	gene	2730278	2771126	ENSAMXG00000008381	tbrg1	36211	KB882141.1	2770001	2780000	94	0.228283	0.2323773
...300	KB882141.1	gene	2841369	2894995	ENSAMXG00000008405	cfap45	36214	KB882141.1	2820001	2830000	206	0.234433	0.2388751
...301	KB882141.1	gene	2841369	2894995	ENSAMXG00000008405	cfap45	36217	KB882141.1	2850001	2860000	500	0.249235	0.254597
200146	KB882149.1	gene	1923491	2123889	ENSAMXG00000020967	ENSAMXG00000020967	36423	KB882149.1	2010001	2020000	2	0.489471	0.5353644
2001461	KB882149.1	gene	1923491	2123889	ENSAMXG00000020967	ENSAMXG00000020967	36423	KB882149.1	2010001	2020000	2	0.489471	0.5353644
...304	KB882156.1	gene	1904585	1945039	ENSAMXG00000010247	ENSAMXG00000010247	36690	KB882156.1	1940001	1950000	359	0.250159	0.2555824
...305	KB882156.1	gene	1946101	1990008	ENSAMXG00000010259	mkln1	36690	KB882156.1	1940001	1950000	359	0.250159	0.2555824
...306	KB882156.1	gene	1946460	1946762	ENSAMXG00000025532	ENSAMXG00000025532	36690	KB882156.1	1940001	1950000	359	0.250159	0.2555824
...307	KB882140.1	gene	1994072	2001968	ENSAMXG00000000989	tldc1	37259	KB882140.1	2020001	2030000	266	0.286909	0.2951947
...308	KB882140.1	gene	2053865	2065469	ENSAMXG00000001000	tat	37259	KB882140.1	2020001	2030000	266	0.286909	0.2951947
...309	KB882140.1	gene	2020411	2028795	ENSAMXG00000000990	cotl1	37259	KB882140.1	2020001	2030000	266	0.286909	0.2951947
...310	KB882140.1	gene	2032558	2037088	ENSAMXG00000000993	klhl36	37259	KB882140.1	2020001	2030000	266	0.286909	0.2951947
...311	KB882140.1	gene	2036121	2045258	ENSAMXG00000000996	zgc:56622	37259	KB882140.1	2020001	2030000	266	0.286909	0.2951947
...312	KB882140.1	gene	2042209	2051645	ENSAMXG00000000998	ENSAMXG00000000998	37259	KB882140.1	2020001	2030000	266	0.286909	0.2951947
...313	KB882142.1	gene	1550847	1557032	ENSAMXG00000010374	prmt1	38051	KB882142.1	1520001	1530000	393	0.322842	0.3348166
...314	KB882142.1	gene	1497616	1503429	ENSAMXG00000010338	si:ch211-195b15.8	38051	KB882142.1	1520001	1530000	393	0.322842	0.3348166
...315	KB882142.1	gene	1515996	1548051	ENSAMXG00000010351	ap2a1	38051	KB882142.1	1520001	1530000	393	0.322842	0.3348166
...316	KB882142.1	gene	1583240	1615873	ENSAMXG00000010382	ENSAMXG00000010382	38061	KB882142.1	1620001	1630000	127	0.25408	0.2597696
...317	KB882142.1	gene	1634997	1656339	ENSAMXG00000010386	ENSAMXG00000010386	38061	KB882142.1	1620001	1630000	127	0.25408	0.2597696
...318	KB882142.1	gene	2073747	2089528	ENSAMXG00000010961	aldh16a1	38103	KB882142.1	2040001	2050000	56	0.229823	0.2340026
...319	KB882142.1	gene	2016861	2018781	ENSAMXG00000010723	ENSAMXG00000010723	38103	KB882142.1	2040001	2050000	56	0.229823	0.2340026
...320	KB882142.1	gene	2024881	2042226	ENSAMXG00000010828	ENSAMXG00000010828	38103	KB882142.1	2040001	2050000	56	0.229823	0.2340026
...321	KB882142.1	gene	2032410	2035278	ENSAMXG00000010860	ENSAMXG00000010860	38103	KB882142.1	2040001	2050000	56	0.229823	0.2340026
...322	KB882142.1	gene	2037719	2042226	ENSAMXG00000010874	ENSAMXG00000010874	38103	KB882142.1	2040001	2050000	56	0.229823	0.2340026
...323	KB882142.1	gene	2049560	2053380	ENSAMXG00000010883	FTL (1 of many)	38103	KB882142.1	2040001	2050000	56	0.229823	0.2340026
...324	KB882133.1	gene	582279	611111	ENSAMXG00000000107	cngb3.2	38236	KB882133.1	620001	630000	197	0.23965	0.2444028
...325	KB882133.1	gene	594973	610234	ENSAMXG00000000108	cngb3.1	38236	KB882133.1	620001	630000	197	0.23965	0.2444028
...326	KB882133.1	gene	647736	660562	ENSAMXG00000000115	abcd3a	38236	KB882133.1	620001	630000	197	0.23965	0.2444028
...327	KB882133.1	gene	611026	626651	ENSAMXG00000000109	cpne3	38236	KB882133.1	620001	630000	197	0.23965	0.2444028
...328	KB882133.1	gene	629325	634164	ENSAMXG00000000111	ENSAMXG00000000111	38236	KB882133.1	620001	630000	197	0.23965	0.2444028
...329	KB882133.1	gene	638483	646508	ENSAMXG00000000113	fam168b	38236	KB882133.1	620001	630000	197	0.23965	0.2444028
...330	KB882133.1	gene	582279	611111	ENSAMXG00000000107	cngb3.2	38237	KB882133.1	630001	640000	168	0.24528	0.2503844
...331	KB882133.1	gene	594973	610234	ENSAMXG00000000108	cngb3.1	38237	KB882133.1	630001	640000	168	0.24528	0.2503844
...332	KB882133.1	gene	661283	669319	ENSAMXG00000000118	acp5b	38237	KB882133.1	630001	640000	168	0.24528	0.2503844
...333	KB882133.1	gene	611026	626651	ENSAMXG00000000109	cpne3	38237	KB882133.1	630001	640000	168	0.24528	0.2503844
...334	KB882133.1	gene	629325	634164	ENSAMXG00000000111	ENSAMXG00000000111	38237	KB882133.1	630001	640000	168	0.24528	0.2503844
...335	KB882133.1	gene	638483	646508	ENSAMXG00000000113	fam168b	38237	KB882133.1	630001	640000	168	0.24528	0.2503844
...336	KB882133.1	gene	647736	660562	ENSAMXG00000000115	abcd3a	38237	KB882133.1	630001	640000	168	0.24528	0.2503844
...337	KB882147.1	gene	7157	40874	ENSAMXG00000016657	ENSAMXG00000016657	39003	KB882147.1	50001	60000	133	0.200011	0.202744
...338	KB882147.1	gene	7157	40874	ENSAMXG00000016657	ENSAMXG00000016657	39004	KB882147.1	60001	70000	213	0.237761	0.2423996
...339	KB882147.1	gene	192425	208414	ENSAMXG00000016683	ttf2	39014	KB882147.1	180001	190000	674	0.26806	0.2747725
...340	KB882143.1	gene	2151482	2170208	ENSAMXG00000008665	tmem184ba	40011	KB882143.1	2180001	2190000	177	0.23301	0.2373699
...341	KB882143.1	gene	2170279	2185902	ENSAMXG00000008683	csnk1e	40011	KB882143.1	2180001	2190000	177	0.23301	0.2373699
...342	KB882143.1	gene	2189920	2202367	ENSAMXG00000008707	tnrc6b	40011	KB882143.1	2180001	2190000	177	0.23301	0.2373699
...343	KB882143.1	gene	2206750	2210575	ENSAMXG00000008728	si:ch211-141o9.10	40011	KB882143.1	2180001	2190000	177	0.23301	0.2373699
...344	KB882152.1	gene	2214882	2217092	ENSAMXG00000027285	ENSAMXG00000027285	40537	KB882152.1	2180001	2190000	109	0.225413	0.2293516
...345	KB882152.1	gene	2198958	2205553	ENSAMXG00000015894	ENSAMXG00000015894	40537	KB882152.1	2180001	2190000	109	0.225413	0.2293516
...346	KB882170.1	gene	69879	91642	ENSAMXG00000018461	cbsb	40583	KB882170.1	50001	60000	487	0.259779	0.2658714
...347	KB882170.1	gene	50697	61084	ENSAMXG00000018437	u2af1	40583	KB882170.1	50001	60000	487	0.259779	0.2658714
...348	KB882160.1	gene	125098	175909	ENSAMXG00000015161	fes	40840	KB882160.1	160001	170000	400	0.229453	0.233612
...349	KB882160.1	gene	183302	259557	ENSAMXG00000015224	furina	40840	KB882160.1	160001	170000	400	0.229453	0.233612
223692	KB882160.1	gene	1837511	2026823	ENSAMXG00000015830	ncanb	41011	KB882160.1	1990001	2e+06	3	0.440801	0.4732245
2236921	KB882160.1	gene	1837511	2026823	ENSAMXG00000015830	ncanb	41011	KB882160.1	1990001	2e+06	3	0.440801	0.4732245
...352	KB882177.1	gene	237757	311778	ENSAMXG00000005387	maml3	42570	KB882177.1	310001	320000	329	0.258345	0.2643342
...353	KB882177.1	gene	319170	321392	ENSAMXG00000005400	ENSAMXG00000005400	42570	KB882177.1	310001	320000	329	0.258345	0.2643342
...354	KB882177.1	gene	237757	311778	ENSAMXG00000005387	maml3	42571	KB882177.1	320001	330000	674	0.203836	0.2067316
...355	KB882177.1	gene	319170	321392	ENSAMXG00000005400	ENSAMXG00000005400	42571	KB882177.1	320001	330000	674	0.203836	0.2067316
...356	KB882177.1	gene	508418	518105	ENSAMXG00000028341	ENSAMXG00000028341	42593	KB882177.1	540001	550000	122	0.215052	0.2184623
...357	KB882177.1	gene	562507	615983	ENSAMXG00000005512	herc3	42593	KB882177.1	540001	550000	122	0.215052	0.2184623
...358	KB882177.1	gene	526261	552367	ENSAMXG00000005499	ENSAMXG00000005499	42593	KB882177.1	540001	550000	122	0.215052	0.2184623
233419	KB882177.1	gene	1132584	1533420	ENSAMXG00000005675	inpp4b	42673	KB882177.1	1360001	1370000	6	0.32271	0.3346692
2334191	KB882177.1	gene	1132584	1533420	ENSAMXG00000005675	inpp4b	42673	KB882177.1	1360001	1370000	6	0.32271	0.3346692
...361	KB882189.1	gene	1792151	1801043	ENSAMXG00000007160	ENSAMXG00000007160	43436	KB882189.1	1820001	1830000	705	0.228666	0.2327814
...362	KB882189.1	gene	1845478	1885436	ENSAMXG00000007164	cacna2d3	43436	KB882189.1	1820001	1830000	705	0.228666	0.2327814
...363	KB882189.1	gene	1801075	1805587	ENSAMXG00000007162	ENSAMXG00000007162	43436	KB882189.1	1820001	1830000	705	0.228666	0.2327814
...364	KB882189.1	gene	1819206	1821681	ENSAMXG00000028776	ENSAMXG00000028776	43436	KB882189.1	1820001	1830000	705	0.228666	0.2327814
...365	KB882189.1	gene	1824459	1826231	ENSAMXG00000028673	ENSAMXG00000028673	43436	KB882189.1	1820001	1830000	705	0.228666	0.2327814
...366	KB882189.1	gene	1830770	1832960	ENSAMXG00000027904	ENSAMXG00000027904	43436	KB882189.1	1820001	1830000	705	0.228666	0.2327814
...367	KB882189.1	gene	1834079	1836432	ENSAMXG00000027712	ENSAMXG00000027712	43436	KB882189.1	1820001	1830000	705	0.228666	0.2327814
...368	KB882189.1	gene	1836699	1839746	ENSAMXG00000027856	ENSAMXG00000027856	43436	KB882189.1	1820001	1830000	705	0.228666	0.2327814
...369	KB882158.1	gene	779264	789026	ENSAMXG00000028565	ENSAMXG00000028565	44057	KB882158.1	810001	820000	437	0.242959	0.2479163
...370	KB882158.1	gene	790973	812818	ENSAMXG00000001984	ENSAMXG00000001984	44057	KB882158.1	810001	820000	437	0.242959	0.2479163
...371	KB882158.1	gene	815757	816593	ENSAMXG00000026049	ENSAMXG00000026049	44057	KB882158.1	810001	820000	437	0.242959	0.2479163
...372	KB882158.1	gene	820381	821454	ENSAMXG00000028121	ENSAMXG00000028121	44057	KB882158.1	810001	820000	437	0.242959	0.2479163
...373	KB882211.1	gene	1044244	1060959	ENSAMXG00000000052	si:ch211-198n5.11	46127	KB882211.1	1080001	1090000	250	0.216318	0.2197901
...374	KB882211.1	gene	1056262	1069603	ENSAMXG00000000054	rpe65b	46127	KB882211.1	1080001	1090000	250	0.216318	0.2197901
...375	KB882211.1	gene	1070605	1081089	ENSAMXG00000000058	depdc1a	46127	KB882211.1	1080001	1090000	250	0.216318	0.2197901
...376	KB882211.1	gene	1056262	1069603	ENSAMXG00000000054	rpe65b	46128	KB882211.1	1090001	1100000	209	0.221939	0.2256946
...377	KB882211.1	gene	1070605	1081089	ENSAMXG00000000058	depdc1a	46128	KB882211.1	1090001	1100000	209	0.221939	0.2256946
...378	KB882190.1	gene	39297	55415	ENSAMXG00000007467	si:cabz01074944.1	46454	KB882190.1	40001	50000	965	0.201876	0.2046875
...379	KB882190.1	gene	54986	73091	ENSAMXG00000007480	si:cabz01074946.1	46454	KB882190.1	40001	50000	965	0.201876	0.2046875
...380	KB882190.1	gene	78990	85830	ENSAMXG00000007484	ENSAMXG00000007484	46455	KB882190.1	50001	60000	661	0.24759	0.2528438
...381	KB882190.1	gene	39297	55415	ENSAMXG00000007467	si:cabz01074944.1	46455	KB882190.1	50001	60000	661	0.24759	0.2528438
...382	KB882190.1	gene	54986	73091	ENSAMXG00000007480	si:cabz01074946.1	46455	KB882190.1	50001	60000	661	0.24759	0.2528438
...383	KB882190.1	gene	39297	55415	ENSAMXG00000007467	si:cabz01074944.1	46457	KB882190.1	70001	80000	521	0.271807	0.2788139
...384	KB882190.1	gene	91967	134112	ENSAMXG00000007664	arhgef11	46457	KB882190.1	70001	80000	521	0.271807	0.2788139
...385	KB882190.1	gene	54986	73091	ENSAMXG00000007480	si:cabz01074946.1	46457	KB882190.1	70001	80000	521	0.271807	0.2788139
...386	KB882190.1	gene	78990	85830	ENSAMXG00000007484	ENSAMXG00000007484	46457	KB882190.1	70001	80000	521	0.271807	0.2788139
...387	KB882190.1	gene	149421	150338	ENSAMXG00000025199	MYADM	46466	KB882190.1	160001	170000	162	0.247754	0.2530185
...388	KB882190.1	gene	177595	178620	ENSAMXG00000025200	ENSAMXG00000025200	46466	KB882190.1	160001	170000	162	0.247754	0.2530185
...389	KB882190.1	gene	179189	180830	ENSAMXG00000025201	si:dkeyp-67a8.4	46466	KB882190.1	160001	170000	162	0.247754	0.2530185
...390	KB882190.1	gene	1351515	1434912	ENSAMXG00000009124	OSBPL1A (1 of many)	46583	KB882190.1	1340001	1350000	45	0.285357	0.2935043
...391	KB882181.1	gene	632170	645761	ENSAMXG00000006455	si:dkeyp-50f7.2	46734	KB882181.1	670001	680000	182	0.240193	0.2449789
...392	KB882181.1	gene	649674	651611	ENSAMXG00000006461	mixl1	46734	KB882181.1	670001	680000	182	0.240193	0.2449789
...393	KB882181.1	gene	651913	661981	ENSAMXG00000006464	lin9	46734	KB882181.1	670001	680000	182	0.240193	0.2449789
...394	KB882181.1	gene	663543	679159	ENSAMXG00000006465	parp1	46734	KB882181.1	670001	680000	182	0.240193	0.2449789
...395	KB882181.1	gene	674945	676102	ENSAMXG00000025721	si:dkey-206f10.5	46734	KB882181.1	670001	680000	182	0.240193	0.2449789
...396	KB882181.1	gene	681569	701736	ENSAMXG00000006476	si:dkey-206f10.1	46734	KB882181.1	670001	680000	182	0.240193	0.2449789
...397	KB882191.1	gene	696089	785791	ENSAMXG00000009853	dennd5a	46946	KB882191.1	670001	680000	388	0.248877	0.2542153
...398	KB882191.1	gene	650309	671665	ENSAMXG00000009818	ENSAMXG00000009818	46946	KB882191.1	670001	680000	388	0.248877	0.2542153
...399	KB882191.1	gene	671976	684980	ENSAMXG00000009828	adgrg3	46946	KB882191.1	670001	680000	388	0.248877	0.2542153
...400	KB882191.1	gene	689536	696082	ENSAMXG00000009841	fam60al	46946	KB882191.1	670001	680000	388	0.248877	0.2542153
...401	KB882191.1	gene	650309	671665	ENSAMXG00000009818	ENSAMXG00000009818	46947	KB882191.1	680001	690000	427	0.22738	0.2314249
...402	KB882191.1	gene	696089	785791	ENSAMXG00000009853	dennd5a	46947	KB882191.1	680001	690000	427	0.22738	0.2314249
...403	KB882191.1	gene	671976	684980	ENSAMXG00000009828	adgrg3	46947	KB882191.1	680001	690000	427	0.22738	0.2314249
...404	KB882191.1	gene	689536	696082	ENSAMXG00000009841	fam60al	46947	KB882191.1	680001	690000	427	0.22738	0.2314249
...405	KB882208.1	gene	1000096	1027037	ENSAMXG00000028464	ENSAMXG00000028464	48034	KB882208.1	1050001	1060000	331	0.261386	0.2675955
...406	KB882208.1	gene	1050565	1055934	ENSAMXG00000027458	ENSAMXG00000027458	48034	KB882208.1	1050001	1060000	331	0.261386	0.2675955
...407	KB882208.1	gene	1050565	1055934	ENSAMXG00000027458	ENSAMXG00000027458	48035	KB882208.1	1060001	1070000	312	0.222311	0.226086
...408	KB882208.1	gene	1091763	1094816	ENSAMXG00000027914	ENSAMXG00000027914	48035	KB882208.1	1060001	1070000	312	0.222311	0.226086
...409	KB882208.1	gene	1050565	1055934	ENSAMXG00000027458	ENSAMXG00000027458	48036	KB882208.1	1070001	1080000	253	0.340752	0.3549431
...410	KB882208.1	gene	1091763	1094816	ENSAMXG00000027914	ENSAMXG00000027914	48036	KB882208.1	1070001	1080000	253	0.340752	0.3549431
...411	KB882208.1	gene	1098878	1102169	ENSAMXG00000028204	ENSAMXG00000028204	48036	KB882208.1	1070001	1080000	253	0.340752	0.3549431
...412	KB882208.1	gene	1154042	1163080	ENSAMXG00000016227	ENSAMXG00000016227	48041	KB882208.1	1120001	1130000	488	0.207217	0.2102617
...413	KB882208.1	gene	1098878	1102169	ENSAMXG00000028204	ENSAMXG00000028204	48041	KB882208.1	1120001	1130000	488	0.207217	0.2102617
...414	KB882208.1	gene	1138184	1143631	ENSAMXG00000016213	ENSAMXG00000016213	48041	KB882208.1	1120001	1130000	488	0.207217	0.2102617
...415	KB882208.1	gene	1146248	1150261	ENSAMXG00000016222	ENSAMXG00000016222	48041	KB882208.1	1120001	1130000	488	0.207217	0.2102617
260489	KB882240.1	gene	302406	470730	ENSAMXG00000013562	ARHGEF17	48183	KB882240.1	430001	440000	3	0.249608	0.2549947
2604891	KB882240.1	gene	302406	470730	ENSAMXG00000013562	ARHGEF17	48183	KB882240.1	430001	440000	3	0.249608	0.2549947
...418	KB882184.1	gene	860088	889496	ENSAMXG00000005954	stim1b	48649	KB882184.1	900001	910000	172	0.236492	0.241055
...419	KB882184.1	gene	925864	926439	ENSAMXG00000025939	rhogb	48649	KB882184.1	900001	910000	172	0.236492	0.241055
...420	KB882184.1	gene	1654808	1662498	ENSAMXG00000006092	ppme1	48726	KB882184.1	1670001	1680000	22	0.480349	0.5234379
...421	KB882194.1	gene	473245	481780	ENSAMXG00000015517	ENSAMXG00000015517	49242	KB882194.1	500001	510000	77	0.316177	0.3273937
...422	KB882194.1	gene	483303	487633	ENSAMXG00000015555	retsatl	49242	KB882194.1	500001	510000	77	0.316177	0.3273937
...423	KB882194.1	gene	493575	514420	ENSAMXG00000015578	ENSAMXG00000015578	49242	KB882194.1	500001	510000	77	0.316177	0.3273937
...424	KB882194.1	gene	544018	572627	ENSAMXG00000015598	ENSAMXG00000015598	49246	KB882194.1	540001	550000	279	0.234721	0.2391799
...425	KB882194.1	gene	544018	572627	ENSAMXG00000015598	ENSAMXG00000015598	49247	KB882194.1	550001	560000	252	0.511942	0.565358
...426	KB882193.1	gene	1450964	1487580	ENSAMXG00000020931	pip4k2aa	49548	KB882193.1	1510001	1520000	193	0.202273	0.2051014
...427	KB882193.1	gene	1514662	1600496	ENSAMXG00000021190	mllt10	49548	KB882193.1	1510001	1520000	193	0.202273	0.2051014
...428	KB882193.1	gene	1501885	1503816	ENSAMXG00000024968	SKIDA1	49548	KB882193.1	1510001	1520000	193	0.202273	0.2051014
...429	KB882197.1	gene	1106907	1107585	ENSAMXG00000028610	ENSAMXG00000028610	49919	KB882197.1	1110001	1120000	332	0.245117	0.250211
...430	KB882197.1	gene	1108126	1108358	ENSAMXG00000028823	ENSAMXG00000028823	49919	KB882197.1	1110001	1120000	332	0.245117	0.250211
...431	KB882197.1	gene	1123605	1125308	ENSAMXG00000011541	NDUFS2	49919	KB882197.1	1110001	1120000	332	0.245117	0.250211
...432	KB882224.1	gene	461142	482318	ENSAMXG00000007218	anks3	50057	KB882224.1	500001	510000	364	0.302235	0.3119775
...433	KB882224.1	gene	484656	488200	ENSAMXG00000007222	zgc:112185	50057	KB882224.1	500001	510000	364	0.302235	0.3119775
...434	KB882224.1	gene	489086	495376	ENSAMXG00000007225	H3F3A (1 of many)	50057	KB882224.1	500001	510000	364	0.302235	0.3119775
...435	KB882224.1	gene	494541	496830	ENSAMXG00000007229	si:ch211-231f6.6	50057	KB882224.1	500001	510000	364	0.302235	0.3119775
...436	KB882224.1	gene	505132	516502	ENSAMXG00000007232	zmp:0000000624	50057	KB882224.1	500001	510000	364	0.302235	0.3119775
...437	KB882224.1	gene	509081	510145	ENSAMXG00000025195	ENSAMXG00000025195	50057	KB882224.1	500001	510000	364	0.302235	0.3119775
...438	KB882203.1	gene	2036534	2045405	ENSAMXG00000005837	trim45	50603	KB882203.1	2050001	2060000	517	0.208744	0.2118578
...439	KB882203.1	gene	2048679	2052087	ENSAMXG00000005848	vtcn1	50603	KB882203.1	2050001	2060000	517	0.208744	0.2118578
...440	KB882203.1	gene	2036534	2045405	ENSAMXG00000005837	trim45	50604	KB882203.1	2060001	2070000	52	0.518642	0.5744803
...441	KB882203.1	gene	2048679	2052087	ENSAMXG00000005848	vtcn1	50604	KB882203.1	2060001	2070000	52	0.518642	0.5744803
...442	KB882192.1	gene	1278621	1315449	ENSAMXG00000017176	ENSAMXG00000017176	50729	KB882192.1	1280001	1290000	305	0.229175	0.2333186
...443	KB882192.1	gene	1261451	1262564	ENSAMXG00000025161	ENSAMXG00000025161	50729	KB882192.1	1280001	1290000	305	0.229175	0.2333186
...444	KB882192.1	gene	1265433	1267256	ENSAMXG00000017166	ENSAMXG00000017166	50729	KB882192.1	1280001	1290000	305	0.229175	0.2333186
...445	KB882192.1	gene	1278621	1315449	ENSAMXG00000017176	ENSAMXG00000017176	50731	KB882192.1	1300001	1310000	718	0.342169	0.3565471
...446	KB882192.1	gene	1317147	1329185	ENSAMXG00000017189	thap7	50731	KB882192.1	1300001	1310000	718	0.342169	0.3565471
...447	KB882192.1	gene	1883870	1890484	ENSAMXG00000027427	ENSAMXG00000027427	50784	KB882192.1	1850001	1860000	620	0.34445	0.3591329
...448	KB882192.1	gene	1855138	1867212	ENSAMXG00000017444	ENSAMXG00000017444	50784	KB882192.1	1850001	1860000	620	0.34445	0.3591329
...449	KB882192.1	gene	1870278	1872672	ENSAMXG00000017459	ENSAMXG00000017459	50784	KB882192.1	1850001	1860000	620	0.34445	0.3591329
...450	KB882192.1	gene	1878817	1878953	ENSAMXG00000027227	SNORA9	50784	KB882192.1	1850001	1860000	620	0.34445	0.3591329
...451	KB882192.1	gene	1879265	1879400	ENSAMXG00000026923	SNORA9	50784	KB882192.1	1850001	1860000	620	0.34445	0.3591329
...452	KB882192.1	gene	1880207	1880339	ENSAMXG00000027148	SNORA9	50784	KB882192.1	1850001	1860000	620	0.34445	0.3591329
...453	KB882192.1	gene	1880793	1880928	ENSAMXG00000027082	SNORA9	50784	KB882192.1	1850001	1860000	620	0.34445	0.3591329
...454	KB882192.1	gene	1881756	1881886	ENSAMXG00000026829	SNORA9	50784	KB882192.1	1850001	1860000	620	0.34445	0.3591329
...455	KB882192.1	gene	1855138	1867212	ENSAMXG00000017444	ENSAMXG00000017444	50785	KB882192.1	1860001	1870000	397	0.200258	0.2030013
...456	KB882192.1	gene	1870278	1872672	ENSAMXG00000017459	ENSAMXG00000017459	50785	KB882192.1	1860001	1870000	397	0.200258	0.2030013
...457	KB882192.1	gene	1878817	1878953	ENSAMXG00000027227	SNORA9	50785	KB882192.1	1860001	1870000	397	0.200258	0.2030013
...458	KB882192.1	gene	1879265	1879400	ENSAMXG00000026923	SNORA9	50785	KB882192.1	1860001	1870000	397	0.200258	0.2030013
...459	KB882192.1	gene	1880207	1880339	ENSAMXG00000027148	SNORA9	50785	KB882192.1	1860001	1870000	397	0.200258	0.2030013
...460	KB882192.1	gene	1880793	1880928	ENSAMXG00000027082	SNORA9	50785	KB882192.1	1860001	1870000	397	0.200258	0.2030013
...461	KB882192.1	gene	1881756	1881886	ENSAMXG00000026829	SNORA9	50785	KB882192.1	1860001	1870000	397	0.200258	0.2030013
...462	KB882192.1	gene	1883870	1890484	ENSAMXG00000027427	ENSAMXG00000027427	50785	KB882192.1	1860001	1870000	397	0.200258	0.2030013
...463	KB882192.1	gene	1895709	2013478	ENSAMXG00000017476	MYO1G	50787	KB882192.1	1880001	1890000	622	0.22508	0.2290008
...464	KB882192.1	gene	1855138	1867212	ENSAMXG00000017444	ENSAMXG00000017444	50787	KB882192.1	1880001	1890000	622	0.22508	0.2290008
...465	KB882192.1	gene	1870278	1872672	ENSAMXG00000017459	ENSAMXG00000017459	50787	KB882192.1	1880001	1890000	622	0.22508	0.2290008
...466	KB882192.1	gene	1878817	1878953	ENSAMXG00000027227	SNORA9	50787	KB882192.1	1880001	1890000	622	0.22508	0.2290008
...467	KB882192.1	gene	1879265	1879400	ENSAMXG00000026923	SNORA9	50787	KB882192.1	1880001	1890000	622	0.22508	0.2290008
...468	KB882192.1	gene	1880207	1880339	ENSAMXG00000027148	SNORA9	50787	KB882192.1	1880001	1890000	622	0.22508	0.2290008
...469	KB882192.1	gene	1880793	1880928	ENSAMXG00000027082	SNORA9	50787	KB882192.1	1880001	1890000	622	0.22508	0.2290008
...470	KB882192.1	gene	1881756	1881886	ENSAMXG00000026829	SNORA9	50787	KB882192.1	1880001	1890000	622	0.22508	0.2290008
...471	KB882192.1	gene	1883870	1890484	ENSAMXG00000027427	ENSAMXG00000027427	50787	KB882192.1	1880001	1890000	622	0.22508	0.2290008
...472	KB882195.1	gene	58765	77709	ENSAMXG00000014001	ENSAMXG00000014001	51009	KB882195.1	80001	90000	640	0.201694	0.2044978
...473	KB882195.1	gene	107403	112889	ENSAMXG00000014018	ENSAMXG00000014018	51009	KB882195.1	80001	90000	640	0.201694	0.2044978
...474	KB882196.1	gene	534963	539717	ENSAMXG00000020563	pcna	51455	KB882196.1	560001	570000	361	0.200965	0.203738
...475	KB882196.1	gene	548031	557335	ENSAMXG00000020570	trim69	51455	KB882196.1	560001	570000	361	0.200965	0.203738
...476	KB882196.1	gene	558046	570005	ENSAMXG00000020574	ENSAMXG00000020574	51455	KB882196.1	560001	570000	361	0.200965	0.203738
...477	KB882196.1	gene	548031	557335	ENSAMXG00000020570	trim69	51456	KB882196.1	570001	580000	528	0.232974	0.2373319
...478	KB882196.1	gene	558046	570005	ENSAMXG00000020574	ENSAMXG00000020574	51456	KB882196.1	570001	580000	528	0.232974	0.2373319
...479	KB882196.1	gene	625004	664732	ENSAMXG00000020586	antxr1b	51457	KB882196.1	600001	610000	173	0.216192	0.2196579
...480	KB882196.1	gene	619742	622568	ENSAMXG00000020578	npffr1l1	51457	KB882196.1	600001	610000	173	0.216192	0.2196579
...481	KB882246.1	gene	442814	480313	ENSAMXG00000020809	smg7	51635	KB882246.1	420001	430000	292	0.24492	0.2500014
...482	KB882246.1	gene	419081	427886	ENSAMXG00000028612	ENSAMXG00000028612	51635	KB882246.1	420001	430000	292	0.24492	0.2500014
...483	KB882209.1	gene	132750	155106	ENSAMXG00000000470	bcl2l13	52767	KB882209.1	160001	170000	4	0.360138	0.3770445
...484	KB882209.1	gene	189901	197942	ENSAMXG00000000485	si:ch211-238n5.4	52767	KB882209.1	160001	170000	4	0.360138	0.3770445
...485	KB882209.1	gene	177677	183358	ENSAMXG00000000471	bida	52767	KB882209.1	160001	170000	4	0.360138	0.3770445
...486	KB882209.1	gene	183618	188643	ENSAMXG00000000477	wee2	52767	KB882209.1	160001	170000	4	0.360138	0.3770445
...487	KB882209.1	gene	203678	209498	ENSAMXG00000000493	agk	52774	KB882209.1	230001	240000	195	0.20375	0.2066419
...488	KB882209.1	gene	210438	221629	ENSAMXG00000000503	ighmbp2	52774	KB882209.1	230001	240000	195	0.20375	0.2066419
...489	KB882209.1	gene	220795	228400	ENSAMXG00000000504	ENSAMXG00000000504	52774	KB882209.1	230001	240000	195	0.20375	0.2066419
...490	KB882209.1	gene	228449	241798	ENSAMXG00000000513	rapsn	52774	KB882209.1	230001	240000	195	0.20375	0.2066419
...491	KB882209.1	gene	242114	248379	ENSAMXG00000000518	kbtbd4	52774	KB882209.1	230001	240000	195	0.20375	0.2066419
...492	KB882209.1	gene	252130	264372	ENSAMXG00000000525	ddb2	52774	KB882209.1	230001	240000	195	0.20375	0.2066419
...493	KB882209.1	gene	210438	221629	ENSAMXG00000000503	ighmbp2	52775	KB882209.1	240001	250000	177	0.211384	0.2146196
...494	KB882209.1	gene	267192	275488	ENSAMXG00000000538	paqr5a	52775	KB882209.1	240001	250000	177	0.211384	0.2146196
...495	KB882209.1	gene	220795	228400	ENSAMXG00000000504	ENSAMXG00000000504	52775	KB882209.1	240001	250000	177	0.211384	0.2146196
...496	KB882209.1	gene	228449	241798	ENSAMXG00000000513	rapsn	52775	KB882209.1	240001	250000	177	0.211384	0.2146196
...497	KB882209.1	gene	242114	248379	ENSAMXG00000000518	kbtbd4	52775	KB882209.1	240001	250000	177	0.211384	0.2146196
...498	KB882209.1	gene	252130	264372	ENSAMXG00000000525	ddb2	52775	KB882209.1	240001	250000	177	0.211384	0.2146196
...499	KB882220.1	gene	407482	446049	ENSAMXG00000014165	idh3b	53172	KB882220.1	460001	470000	307	0.265572	0.2720938
...500	KB882220.1	gene	490425	495007	ENSAMXG00000014252	chchd10	53172	KB882220.1	460001	470000	307	0.265572	0.2720938
...501	KB882220.1	gene	448728	455512	ENSAMXG00000014181	ENSAMXG00000014181	53172	KB882220.1	460001	470000	307	0.265572	0.2720938
...502	KB882220.1	gene	458569	472377	ENSAMXG00000014206	p2rx4a	53172	KB882220.1	460001	470000	307	0.265572	0.2720938
...503	KB882220.1	gene	476049	484072	ENSAMXG00000014233	gstt1b	53172	KB882220.1	460001	470000	307	0.265572	0.2720938
...504	KB882220.1	gene	485882	489372	ENSAMXG00000014242	ddt	53172	KB882220.1	460001	470000	307	0.265572	0.2720938
...505	KB882220.1	gene	619814	629957	ENSAMXG00000014369	fam73b	53188	KB882220.1	640001	650000	116	0.276898	0.2843193
...506	KB882220.1	gene	647675	660529	ENSAMXG00000014387	dolpp1	53188	KB882220.1	640001	650000	116	0.276898	0.2843193
...507	KB882220.1	gene	619814	629957	ENSAMXG00000014369	fam73b	53189	KB882220.1	650001	660000	189	0.223935	0.227795
...508	KB882220.1	gene	675690	706224	ENSAMXG00000014406	setx	53189	KB882220.1	650001	660000	189	0.223935	0.227795
...509	KB882220.1	gene	647675	660529	ENSAMXG00000014387	dolpp1	53189	KB882220.1	650001	660000	189	0.223935	0.227795
...510	KB882229.1	gene	271913	297074	ENSAMXG00000028337	ENSAMXG00000028337	53342	KB882229.1	300001	310000	84	0.26871	0.2754729
...511	KB882229.1	gene	271913	297074	ENSAMXG00000028337	ENSAMXG00000028337	53344	KB882229.1	320001	330000	536	0.202065	0.2048845
...512	KB882229.1	gene	351781	436042	ENSAMXG00000002864	ENSAMXG00000002864	53344	KB882229.1	320001	330000	536	0.202065	0.2048845
...513	KB882205.1	gene	695540	708176	ENSAMXG00000007016	ENSAMXG00000007016	53755	KB882205.1	670001	680000	381	0.20663	0.2096485
...514	KB882205.1	gene	664151	666225	ENSAMXG00000006894	ENSAMXG00000006894	53755	KB882205.1	670001	680000	381	0.20663	0.2096485
...515	KB882205.1	gene	669555	677536	ENSAMXG00000006907	ENSAMXG00000006907	53755	KB882205.1	670001	680000	381	0.20663	0.2096485
...516	KB882205.1	gene	686563	692917	ENSAMXG00000006943	ENSAMXG00000006943	53755	KB882205.1	670001	680000	381	0.20663	0.2096485
...517	KB882237.1	gene	1107977	1146039	ENSAMXG00000004672	senp7b	53985	KB882237.1	1140001	1150000	352	0.258969	0.265003
...518	KB882237.1	gene	1171774	1193449	ENSAMXG00000004685	ENSAMXG00000004685	53985	KB882237.1	1140001	1150000	352	0.258969	0.265003
...519	KB882237.1	gene	1152464	1154438	ENSAMXG00000004680	ENSAMXG00000004680	53985	KB882237.1	1140001	1150000	352	0.258969	0.265003
...520	KB882237.1	gene	1164226	1165833	ENSAMXG00000025964	ENSAMXG00000025964	53985	KB882237.1	1140001	1150000	352	0.258969	0.265003
...521	KB882237.1	gene	1168358	1169205	ENSAMXG00000004683	ENSAMXG00000004683	53985	KB882237.1	1140001	1150000	352	0.258969	0.265003
...522	KB882237.1	gene	1107977	1146039	ENSAMXG00000004672	senp7b	53986	KB882237.1	1150001	1160000	261	0.257446	0.2633712
...523	KB882237.1	gene	1171774	1193449	ENSAMXG00000004685	ENSAMXG00000004685	53986	KB882237.1	1150001	1160000	261	0.257446	0.2633712
...524	KB882237.1	gene	1152464	1154438	ENSAMXG00000004680	ENSAMXG00000004680	53986	KB882237.1	1150001	1160000	261	0.257446	0.2633712
...525	KB882237.1	gene	1164226	1165833	ENSAMXG00000025964	ENSAMXG00000025964	53986	KB882237.1	1150001	1160000	261	0.257446	0.2633712
...526	KB882237.1	gene	1168358	1169205	ENSAMXG00000004683	ENSAMXG00000004683	53986	KB882237.1	1150001	1160000	261	0.257446	0.2633712
...527	KB882237.1	gene	1107977	1146039	ENSAMXG00000004672	senp7b	53988	KB882237.1	1170001	1180000	271	0.413643	0.4399983
...528	KB882237.1	gene	1152464	1154438	ENSAMXG00000004680	ENSAMXG00000004680	53988	KB882237.1	1170001	1180000	271	0.413643	0.4399983
...529	KB882237.1	gene	1164226	1165833	ENSAMXG00000025964	ENSAMXG00000025964	53988	KB882237.1	1170001	1180000	271	0.413643	0.4399983
...530	KB882237.1	gene	1168358	1169205	ENSAMXG00000004683	ENSAMXG00000004683	53988	KB882237.1	1170001	1180000	271	0.413643	0.4399983
...531	KB882237.1	gene	1171774	1193449	ENSAMXG00000004685	ENSAMXG00000004685	53988	KB882237.1	1170001	1180000	271	0.413643	0.4399983
...532	KB882237.1	gene	1187336	1188799	ENSAMXG00000025965	ENSAMXG00000025965	53988	KB882237.1	1170001	1180000	271	0.413643	0.4399983
...533	KB882237.1	gene	1214538	1225490	ENSAMXG00000004689	ENSAMXG00000004689	53995	KB882237.1	1240001	1250000	467	0.207955	0.211033
...534	KB882237.1	gene	1272882	1275844	ENSAMXG00000027622	ENSAMXG00000027622	53995	KB882237.1	1240001	1250000	467	0.207955	0.211033
...535	KB882226.1	gene	121767	136208	ENSAMXG00000010470	rbfox1l	54624	KB882226.1	90001	1e+05	162	0.257535	0.2634665
...536	KB882226.1	gene	69174	85000	ENSAMXG00000010082	styk1	54624	KB882226.1	90001	1e+05	162	0.257535	0.2634665
...537	KB882226.1	gene	86095	96321	ENSAMXG00000010182	phc1	54624	KB882226.1	90001	1e+05	162	0.257535	0.2634665
...538	KB882226.1	gene	102387	111807	ENSAMXG00000010294	si:ch1073-90m23.1	54624	KB882226.1	90001	1e+05	162	0.257535	0.2634665
...539	KB882226.1	gene	115337	119227	ENSAMXG00000010402	rps9	54624	KB882226.1	90001	1e+05	162	0.257535	0.2634665
...540	KB882226.1	gene	368001	381233	ENSAMXG00000010649	ENSAMXG00000010649	54655	KB882226.1	400001	410000	533	0.362817	0.3801261
...541	KB882226.1	gene	413726	466826	ENSAMXG00000010677	ENSAMXG00000010677	54655	KB882226.1	400001	410000	533	0.362817	0.3801261
...542	KB882226.1	gene	391807	424617	ENSAMXG00000010657	c1s	54655	KB882226.1	400001	410000	533	0.362817	0.3801261
...543	KB882226.1	gene	413726	466826	ENSAMXG00000010677	ENSAMXG00000010677	54656	KB882226.1	410001	420000	558	0.210849	0.2140597
...544	KB882226.1	gene	391807	424617	ENSAMXG00000010657	c1s	54656	KB882226.1	410001	420000	558	0.210849	0.2140597
...545	KB882226.1	gene	391807	424617	ENSAMXG00000010657	c1s	54658	KB882226.1	430001	440000	194	0.238259	0.2429275
...546	KB882226.1	gene	413726	466826	ENSAMXG00000010677	ENSAMXG00000010677	54658	KB882226.1	430001	440000	194	0.238259	0.2429275
...547	KB882226.1	gene	391807	424617	ENSAMXG00000010657	c1s	54659	KB882226.1	440001	450000	306	0.312578	0.3234
...548	KB882226.1	gene	413726	466826	ENSAMXG00000010677	ENSAMXG00000010677	54659	KB882226.1	440001	450000	306	0.312578	0.3234
...549	KB882226.1	gene	413726	466826	ENSAMXG00000010677	ENSAMXG00000010677	54660	KB882226.1	450001	460000	485	0.302805	0.3126049
...550	KB882226.1	gene	413726	466826	ENSAMXG00000010677	ENSAMXG00000010677	54661	KB882226.1	460001	470000	374	0.237679	0.2423127
...551	KB882226.1	gene	486362	503734	ENSAMXG00000010798	ENSAMXG00000010798	54661	KB882226.1	460001	470000	374	0.237679	0.2423127
...552	KB882226.1	gene	413726	466826	ENSAMXG00000010677	ENSAMXG00000010677	54662	KB882226.1	470001	480000	419	0.282641	0.29055
...553	KB882226.1	gene	504329	506643	ENSAMXG00000011011	ENSAMXG00000011011	54662	KB882226.1	470001	480000	419	0.282641	0.29055
...554	KB882226.1	gene	486362	503734	ENSAMXG00000010798	ENSAMXG00000010798	54662	KB882226.1	470001	480000	419	0.282641	0.29055
...555	KB882226.1	gene	641113	668995	ENSAMXG00000011501	ENSAMXG00000011501	54682	KB882226.1	690001	7e+05	169	0.207646	0.21071
...556	KB882226.1	gene	720603	727686	ENSAMXG00000011673	KHDC4	54682	KB882226.1	690001	7e+05	169	0.207646	0.21071
...557	KB882226.1	gene	680116	710884	ENSAMXG00000011607	zbtb7b	54682	KB882226.1	690001	7e+05	169	0.207646	0.21071
...558	KB882226.1	gene	710928	718395	ENSAMXG00000011619	ENSAMXG00000011619	54682	KB882226.1	690001	7e+05	169	0.207646	0.21071
...559	KB882234.1	gene	255927	281487	ENSAMXG00000006705	micu2	54821	KB882234.1	290001	3e+05	271	0.358466	0.3751246
...560	KB882234.1	gene	321252	330732	ENSAMXG00000006739	ENSAMXG00000006739	54821	KB882234.1	290001	3e+05	271	0.358466	0.3751246
...561	KB882234.1	gene	282644	295597	ENSAMXG00000006709	ENSAMXG00000006709	54821	KB882234.1	290001	3e+05	271	0.358466	0.3751246
...562	KB882234.1	gene	294383	308558	ENSAMXG00000006716	ENSAMXG00000006716	54821	KB882234.1	290001	3e+05	271	0.358466	0.3751246
...563	KB882234.1	gene	255927	281487	ENSAMXG00000006705	micu2	54822	KB882234.1	300001	310000	656	0.202281	0.2051097
...564	KB882234.1	gene	282644	295597	ENSAMXG00000006709	ENSAMXG00000006709	54822	KB882234.1	300001	310000	656	0.202281	0.2051097
...565	KB882234.1	gene	294383	308558	ENSAMXG00000006716	ENSAMXG00000006716	54822	KB882234.1	300001	310000	656	0.202281	0.2051097
...566	KB882234.1	gene	321252	330732	ENSAMXG00000006739	ENSAMXG00000006739	54822	KB882234.1	300001	310000	656	0.202281	0.2051097
...567	KB882234.1	gene	282644	295597	ENSAMXG00000006709	ENSAMXG00000006709	54824	KB882234.1	320001	330000	281	0.224741	0.2286438
...568	KB882234.1	gene	294383	308558	ENSAMXG00000006716	ENSAMXG00000006716	54824	KB882234.1	320001	330000	281	0.224741	0.2286438
...569	KB882234.1	gene	341089	395138	ENSAMXG00000006754	si:dkey-27p18.5	54824	KB882234.1	320001	330000	281	0.224741	0.2286438
...570	KB882234.1	gene	321252	330732	ENSAMXG00000006739	ENSAMXG00000006739	54824	KB882234.1	320001	330000	281	0.224741	0.2286438
...571	KB882234.1	gene	971385	986996	ENSAMXG00000006959	apool	54879	KB882234.1	940001	950000	105	0.20362	0.2065063
...572	KB882234.1	gene	918293	920445	ENSAMXG00000006950	ENSAMXG00000006950	54879	KB882234.1	940001	950000	105	0.20362	0.2065063
...573	KB882234.1	gene	933609	935339	ENSAMXG00000028116	ENSAMXG00000028116	54879	KB882234.1	940001	950000	105	0.20362	0.2065063
...574	KB882214.1	gene	310163	447176	ENSAMXG00000016874	lama5	55382	KB882214.1	450001	460000	372	0.210695	0.2138985
...575	KB882214.1	gene	475995	477410	ENSAMXG00000017005	ENSAMXG00000017005	55382	KB882214.1	450001	460000	372	0.210695	0.2138985
...576	KB882248.1	gene	1620972	1760014	ENSAMXG00000004432	dlg2	56038	KB882248.1	1630001	1640000	346	0.207781	0.2108511
...577	KB882210.1	gene	527715	579413	ENSAMXG00000009527	pgbd5	56477	KB882210.1	600001	610000	346	0.258811	0.2648336
...578	KB882210.1	gene	581212	608017	ENSAMXG00000009535	cog2	56477	KB882210.1	600001	610000	346	0.258811	0.2648336
...579	KB882210.1	gene	608041	616510	ENSAMXG00000009537	agt	56477	KB882210.1	600001	610000	346	0.258811	0.2648336
...580	KB882210.1	gene	1739160	1753550	ENSAMXG00000009823	kdm2aa	56591	KB882210.1	1770001	1780000	264	0.275813	0.2831446
...581	KB882210.1	gene	1752250	1768234	ENSAMXG00000009873	tcirg1a	56591	KB882210.1	1770001	1780000	264	0.275813	0.2831446
...582	KB882210.1	gene	1776132	1788227	ENSAMXG00000028959	ENSAMXG00000028959	56591	KB882210.1	1770001	1780000	264	0.275813	0.2831446
...583	KB882210.1	gene	1794013	1804921	ENSAMXG00000009883	wu:fc21g02	56591	KB882210.1	1770001	1780000	264	0.275813	0.2831446
...584	KB882228.1	gene	1773382	1780683	ENSAMXG00000002782	srd5a3	57479	KB882228.1	1790001	1800000	289	0.224402	0.2282867
...585	KB882228.1	gene	1776650	1793164	ENSAMXG00000002811	tmem165	57479	KB882228.1	1790001	1800000	289	0.224402	0.2282867
...586	KB882228.1	gene	1796569	1798409	ENSAMXG00000028537	ENSAMXG00000028537	57479	KB882228.1	1790001	1800000	289	0.224402	0.2282867
...587	KB882223.1	gene	62877	121997	ENSAMXG00000001344	psmd1	57662	KB882223.1	130001	140000	180	0.201072	0.2038495
...588	KB882223.1	gene	101277	109075	ENSAMXG00000001352	htr2b	57662	KB882223.1	130001	140000	180	0.201072	0.2038495
...589	KB882223.1	gene	124214	127567	ENSAMXG00000028693	ENSAMXG00000028693	57662	KB882223.1	130001	140000	180	0.201072	0.2038495
...590	KB882223.1	gene	132706	137281	ENSAMXG00000029001	ENSAMXG00000029001	57662	KB882223.1	130001	140000	180	0.201072	0.2038495
...591	KB882223.1	gene	140446	148707	ENSAMXG00000001353	ttc14	57662	KB882223.1	130001	140000	180	0.201072	0.2038495
...592	KB882223.1	gene	62877	121997	ENSAMXG00000001344	psmd1	57663	KB882223.1	140001	150000	170	0.216722	0.220214
...593	KB882223.1	gene	165210	178795	ENSAMXG00000001357	fxr1	57663	KB882223.1	140001	150000	170	0.216722	0.220214
...594	KB882223.1	gene	124214	127567	ENSAMXG00000028693	ENSAMXG00000028693	57663	KB882223.1	140001	150000	170	0.216722	0.220214
...595	KB882223.1	gene	132706	137281	ENSAMXG00000029001	ENSAMXG00000029001	57663	KB882223.1	140001	150000	170	0.216722	0.220214
...596	KB882223.1	gene	140446	148707	ENSAMXG00000001353	ttc14	57663	KB882223.1	140001	150000	170	0.216722	0.220214
...597	KB882223.1	gene	303172	304158	ENSAMXG00000026046	sox2	57677	KB882223.1	280001	290000	199	0.235944	0.2404746
...598	KB882245.1	gene	83487	144303	ENSAMXG00000011878	stim1a	58700	KB882245.1	150001	160000	395	0.222968	0.2267772
...599	KB882245.1	gene	169895	191754	ENSAMXG00000011913	trpc2a	58700	KB882245.1	150001	160000	395	0.222968	0.2267772
...600	KB882245.1	gene	151448	174727	ENSAMXG00000011890	si:dkey-24p1.6	58700	KB882245.1	150001	160000	395	0.222968	0.2267772
...601	KB882247.1	gene	889591	906300	ENSAMXG00000008426	hsd20b2	59122	KB882247.1	920001	930000	556	0.252335	0.257905
...602	KB882247.1	gene	931087	958973	ENSAMXG00000008452	gc3	59122	KB882247.1	920001	930000	556	0.252335	0.257905
...603	KB882247.1	gene	915923	920560	ENSAMXG00000008439	si:ch211-284e13.11	59122	KB882247.1	920001	930000	556	0.252335	0.257905
...604	KB882230.1	gene	598517	656862	ENSAMXG00000009588	sept9b	59261	KB882230.1	600001	610000	253	0.204352	0.20727
...605	KB882230.1	gene	598517	656862	ENSAMXG00000009588	sept9b	59262	KB882230.1	610001	620000	329	0.237777	0.2424166
...606	KB882230.1	gene	598517	656862	ENSAMXG00000009588	sept9b	59263	KB882230.1	620001	630000	190	0.402625	0.4267779
...607	KB882230.1	gene	598517	656862	ENSAMXG00000009588	sept9b	59264	KB882230.1	630001	640000	362	0.315819	0.326996
...608	KB882230.1	gene	721155	866463	ENSAMXG00000009593	ENSAMXG00000009593	59272	KB882230.1	710001	720000	422	0.209929	0.2130971
...609	KB882230.1	gene	692000	706154	ENSAMXG00000009590	si:ch211-188c18.1	59272	KB882230.1	710001	720000	422	0.209929	0.2130971
...610	KB882230.1	gene	712194	727324	ENSAMXG00000009592	zgc:174863	59272	KB882230.1	710001	720000	422	0.209929	0.2130971
322001	KB882230.1	gene	721155	866463	ENSAMXG00000009593	ENSAMXG00000009593	59281	KB882230.1	800001	810000	232	0.226707	0.2307153
322033	KB882230.1	gene	771675	784329	ENSAMXG00000009596	ENSAMXG00000009596	59281	KB882230.1	800001	810000	232	0.226707	0.2307153
3220011	KB882230.1	gene	721155	866463	ENSAMXG00000009593	ENSAMXG00000009593	59281	KB882230.1	800001	810000	232	0.226707	0.2307153
322132	KB882230.1	gene	834733	840283	ENSAMXG00000009617	mchr1a	59281	KB882230.1	800001	810000	232	0.226707	0.2307153
322049	KB882230.1	gene	785057	790231	ENSAMXG00000009599	ENSAMXG00000009599	59281	KB882230.1	800001	810000	232	0.226707	0.2307153
322063	KB882230.1	gene	791313	801619	ENSAMXG00000009601	gga3	59281	KB882230.1	800001	810000	232	0.226707	0.2307153
322102	KB882230.1	gene	802878	805793	ENSAMXG00000009605	mif4gda	59281	KB882230.1	800001	810000	232	0.226707	0.2307153
322115	KB882230.1	gene	814190	833555	ENSAMXG00000009611	grb2a	59281	KB882230.1	800001	810000	232	0.226707	0.2307153
...619	KB882258.1	gene	1668656	1677699	ENSAMXG00000028601	ENSAMXG00000028601	59873	KB882258.1	1670001	1680000	206	0.205601	0.2085738
...620	KB882258.1	gene	1668656	1677699	ENSAMXG00000028601	ENSAMXG00000028601	59874	KB882258.1	1680001	1690000	259	0.227615	0.2316727
...621	KB882251.1	gene	1585185	1629961	ENSAMXG00000009634	ENSAMXG00000009634	60034	KB882251.1	1640001	1650000	381	0.210169	0.2133481
...622	KB882251.1	gene	1606840	1615374	ENSAMXG00000009651	ENSAMXG00000009651	60034	KB882251.1	1640001	1650000	381	0.210169	0.2133481
...623	KB882251.1	gene	1615868	1617207	ENSAMXG00000009659	ENSAMXG00000009659	60034	KB882251.1	1640001	1650000	381	0.210169	0.2133481
...624	KB882251.1	gene	1636149	1645965	ENSAMXG00000009667	zgc:101699	60034	KB882251.1	1640001	1650000	381	0.210169	0.2133481
...625	KB882251.1	gene	1585185	1629961	ENSAMXG00000009634	ENSAMXG00000009634	60035	KB882251.1	1650001	1660000	436	0.388864	0.410461
...626	KB882251.1	gene	1636149	1645965	ENSAMXG00000009667	zgc:101699	60035	KB882251.1	1650001	1660000	436	0.388864	0.410461
...627	KB882301.1	gene	1336985	1396062	ENSAMXG00000003509	ENSAMXG00000003509	60325	KB882301.1	1360001	1370000	108	0.331312	0.3443013
...628	KB882301.1	gene	1343262	1346695	ENSAMXG00000003518	ENSAMXG00000003518	60325	KB882301.1	1360001	1370000	108	0.331312	0.3443013
...629	KB882301.1	gene	1350690	1351925	ENSAMXG00000003529	ENSAMXG00000003529	60325	KB882301.1	1360001	1370000	108	0.331312	0.3443013
...630	KB882301.1	gene	1336985	1396062	ENSAMXG00000003509	ENSAMXG00000003509	60326	KB882301.1	1370001	1380000	170	0.268527	0.2752757
...631	KB882301.1	gene	1343262	1346695	ENSAMXG00000003518	ENSAMXG00000003518	60326	KB882301.1	1370001	1380000	170	0.268527	0.2752757
...632	KB882301.1	gene	1350690	1351925	ENSAMXG00000003529	ENSAMXG00000003529	60326	KB882301.1	1370001	1380000	170	0.268527	0.2752757
...633	KB882301.1	gene	1399016	1402151	ENSAMXG00000003539	ENSAMXG00000003539	60326	KB882301.1	1370001	1380000	170	0.268527	0.2752757
...634	KB882301.1	gene	1336985	1396062	ENSAMXG00000003509	ENSAMXG00000003509	60327	KB882301.1	1380001	1390000	209	0.200922	0.2036932
...635	KB882301.1	gene	1399016	1402151	ENSAMXG00000003539	ENSAMXG00000003539	60327	KB882301.1	1380001	1390000	209	0.200922	0.2036932
...636	KB882294.1	gene	1123278	1125716	ENSAMXG00000025563	tlr1	60463	KB882294.1	1090001	1100000	26	0.214396	0.2177746
...637	KB882294.1	gene	1078255	1080720	ENSAMXG00000003947	CHRNA9 (1 of many)	60463	KB882294.1	1090001	1100000	26	0.214396	0.2177746
...638	KB882294.1	gene	1081631	1103729	ENSAMXG00000003951	ENSAMXG00000003951	60463	KB882294.1	1090001	1100000	26	0.214396	0.2177746
...639	KB882294.1	gene	1105162	1116626	ENSAMXG00000003959	klb	60463	KB882294.1	1090001	1100000	26	0.214396	0.2177746
...640	KB882231.1	gene	30207	37312	ENSAMXG00000015651	wdr45b	60517	KB882231.1	1	10000	970	0.261051	0.2672359
...641	KB882231.1	gene	3249	6839	ENSAMXG00000028798	ENSAMXG00000028798	60517	KB882231.1	1	10000	970	0.261051	0.2672359
...642	KB882231.1	gene	6955	7608	ENSAMXG00000015586	ENSAMXG00000015586	60517	KB882231.1	1	10000	970	0.261051	0.2672359
...643	KB882231.1	gene	8922	12603	ENSAMXG00000015608	ENSAMXG00000015608	60517	KB882231.1	1	10000	970	0.261051	0.2672359
...644	KB882231.1	gene	23175	25182	ENSAMXG00000015627	ict1	60517	KB882231.1	1	10000	970	0.261051	0.2672359
...645	KB882290.1	gene	1615374	1625149	ENSAMXG00000018509	ENSAMXG00000018509	60998	KB882290.1	1630001	1640000	478	0.348967	0.364267
...646	KB882281.1	gene	72499	94267	ENSAMXG00000009023	ENSAMXG00000009023	61003	KB882281.1	50001	60000	150	0.263378	0.2697347
...647	KB882269.1	gene	619919	631850	ENSAMXG00000005283	ENSAMXG00000005283	61853	KB882269.1	650001	660000	267	0.249912	0.2553189
...648	KB882269.1	gene	634400	637267	ENSAMXG00000026007	ENSAMXG00000026007	61853	KB882269.1	650001	660000	267	0.249912	0.2553189
...649	KB882269.1	gene	645744	648638	ENSAMXG00000026008	ENSAMXG00000026008	61853	KB882269.1	650001	660000	267	0.249912	0.2553189
...650	KB882282.1	gene	5850	21840	ENSAMXG00000014209	pex1	62404	KB882282.1	40001	50000	297	0.229331	0.2334832
...651	KB882282.1	gene	22823	28702	ENSAMXG00000014217	rbm48	62404	KB882282.1	40001	50000	297	0.229331	0.2334832
...652	KB882282.1	gene	22823	28702	ENSAMXG00000014227	efcab1	62404	KB882282.1	40001	50000	297	0.229331	0.2334832
...653	KB882282.1	gene	34929	38888	ENSAMXG00000014237	ENSAMXG00000014237	62404	KB882282.1	40001	50000	297	0.229331	0.2334832
...654	KB882282.1	gene	42490	45560	ENSAMXG00000014250	ENSAMXG00000014250	62404	KB882282.1	40001	50000	297	0.229331	0.2334832
...655	KB882272.1	gene	16532	31156	ENSAMXG00000008370	fgf13b	63006	KB882272.1	10001	20000	58	0.205385	0.2083483
...656	KB882272.1	gene	16532	31156	ENSAMXG00000008370	fgf13b	63007	KB882272.1	20001	30000	31	0.293714	0.3026261
...657	KB882272.1	gene	56807	67251	ENSAMXG00000008387	htatsf1	63008	KB882272.1	30001	40000	88	0.213047	0.2163611
...658	KB882272.1	gene	16532	31156	ENSAMXG00000008370	fgf13b	63008	KB882272.1	30001	40000	88	0.213047	0.2163611
...659	KB882272.1	gene	70426	91107	ENSAMXG00000008419	adgrg4b	63009	KB882272.1	40001	50000	64	0.346418	0.3613675
...660	KB882272.1	gene	16532	31156	ENSAMXG00000008370	fgf13b	63009	KB882272.1	40001	50000	64	0.346418	0.3613675
...661	KB882272.1	gene	56807	67251	ENSAMXG00000008387	htatsf1	63009	KB882272.1	40001	50000	64	0.346418	0.3613675
...662	KB882272.1	gene	16532	31156	ENSAMXG00000008370	fgf13b	63010	KB882272.1	50001	60000	154	0.24786	0.2531314
...663	KB882272.1	gene	70426	91107	ENSAMXG00000008419	adgrg4b	63010	KB882272.1	50001	60000	154	0.24786	0.2531314
...664	KB882272.1	gene	56807	67251	ENSAMXG00000008387	htatsf1	63010	KB882272.1	50001	60000	154	0.24786	0.2531314
...665	KB882272.1	gene	56807	67251	ENSAMXG00000008387	htatsf1	63011	KB882272.1	60001	70000	172	0.237867	0.242512
...666	KB882272.1	gene	70426	91107	ENSAMXG00000008419	adgrg4b	63011	KB882272.1	60001	70000	172	0.237867	0.242512
...667	KB882272.1	gene	70426	91107	ENSAMXG00000008419	adgrg4b	63016	KB882272.1	110001	120000	127	0.253426	0.2590706
...668	KB882272.1	gene	116492	118133	ENSAMXG00000008436	ENSAMXG00000008436	63016	KB882272.1	110001	120000	127	0.253426	0.2590706
...669	KB882272.1	gene	118961	142777	ENSAMXG00000008453	fhl1b	63016	KB882272.1	110001	120000	127	0.253426	0.2590706
...670	KB882272.1	gene	169083	191813	ENSAMXG00000008466	SLC9A6 (1 of many)	63019	KB882272.1	140001	150000	55	0.219479	0.2231087
...671	KB882272.1	gene	116492	118133	ENSAMXG00000008436	ENSAMXG00000008436	63019	KB882272.1	140001	150000	55	0.219479	0.2231087
...672	KB882272.1	gene	118961	142777	ENSAMXG00000008453	fhl1b	63019	KB882272.1	140001	150000	55	0.219479	0.2231087
...673	KB882272.1	gene	210703	322129	ENSAMXG00000008578	ryr1a	63036	KB882272.1	320001	330000	191	0.220164	0.2238285
...674	KB882272.1	gene	326240	334550	ENSAMXG00000008721	zgc:153345	63036	KB882272.1	320001	330000	191	0.220164	0.2238285
...675	KB882272.1	gene	344128	353255	ENSAMXG00000008730	mdh2	63036	KB882272.1	320001	330000	191	0.220164	0.2238285
...676	KB882272.1	gene	372382	396341	ENSAMXG00000008742	ENSAMXG00000008742	63045	KB882272.1	410001	420000	162	0.206967	0.2100005
...677	KB882272.1	gene	425658	453469	ENSAMXG00000008771	ENSAMXG00000008771	63045	KB882272.1	410001	420000	162	0.206967	0.2100005
...678	KB882272.1	gene	397769	417114	ENSAMXG00000008752	c2cd2	63045	KB882272.1	410001	420000	162	0.206967	0.2100005
...679	KB882272.1	gene	425658	453469	ENSAMXG00000008771	ENSAMXG00000008771	63049	KB882272.1	450001	460000	171	0.246982	0.2521962
...680	KB882272.1	gene	455384	460965	ENSAMXG00000008796	tbl2	63049	KB882272.1	450001	460000	171	0.246982	0.2521962
...681	KB882272.1	gene	461628	468781	ENSAMXG00000008802	bcl7ba	63049	KB882272.1	450001	460000	171	0.246982	0.2521962
...682	KB882272.1	gene	461628	468781	ENSAMXG00000008802	bcl7ba	63053	KB882272.1	490001	5e+05	169	0.221982	0.2257399
...683	KB882272.1	gene	489177	491899	ENSAMXG00000008806	myl10	63053	KB882272.1	490001	5e+05	169	0.221982	0.2257399
...684	KB882272.1	gene	489177	491899	ENSAMXG00000008806	myl10	63054	KB882272.1	500001	510000	124	0.228551	0.2326601
...685	KB882272.1	gene	552297	633215	ENSAMXG00000008817	cux1a	63067	KB882272.1	640001	650000	194	0.240732	0.245551
...686	KB882272.1	gene	671016	707443	ENSAMXG00000008847	trim37	63067	KB882272.1	640001	650000	194	0.240732	0.245551
...687	KB882272.1	gene	641395	649239	ENSAMXG00000008835	kctd7	63067	KB882272.1	640001	650000	194	0.240732	0.245551
...688	KB882272.1	gene	653776	668154	ENSAMXG00000008841	rabgef1	63067	KB882272.1	640001	650000	194	0.240732	0.245551
...689	KB882272.1	gene	552297	633215	ENSAMXG00000008817	cux1a	63068	KB882272.1	650001	660000	255	0.218066	0.2216246
...690	KB882272.1	gene	671016	707443	ENSAMXG00000008847	trim37	63068	KB882272.1	650001	660000	255	0.218066	0.2216246
...691	KB882272.1	gene	641395	649239	ENSAMXG00000008835	kctd7	63068	KB882272.1	650001	660000	255	0.218066	0.2216246
...692	KB882272.1	gene	653776	668154	ENSAMXG00000008841	rabgef1	63068	KB882272.1	650001	660000	255	0.218066	0.2216246
...693	KB882275.1	gene	1390053	1401563	ENSAMXG00000024377	ddx52	63293	KB882275.1	1420001	1430000	439	0.323108	0.3351135
...694	KB882275.1	gene	1404105	1405928	ENSAMXG00000028254	ENSAMXG00000028254	63293	KB882275.1	1420001	1430000	439	0.323108	0.3351135
...695	KB882275.1	gene	1411270	1421069	ENSAMXG00000028420	ENSAMXG00000028420	63293	KB882275.1	1420001	1430000	439	0.323108	0.3351135
...696	KB882275.1	gene	1423356	1434530	ENSAMXG00000024379	traf4b	63293	KB882275.1	1420001	1430000	439	0.323108	0.3351135
...697	KB882275.1	gene	1441956	1453137	ENSAMXG00000024380	aldh3a2b	63293	KB882275.1	1420001	1430000	439	0.323108	0.3351135
...698	KB882275.1	gene	1404105	1405928	ENSAMXG00000028254	ENSAMXG00000028254	63294	KB882275.1	1430001	1440000	378	0.247792	0.253059
...699	KB882275.1	gene	1411270	1421069	ENSAMXG00000028420	ENSAMXG00000028420	63294	KB882275.1	1430001	1440000	378	0.247792	0.253059
...700	KB882275.1	gene	1423356	1434530	ENSAMXG00000024379	traf4b	63294	KB882275.1	1430001	1440000	378	0.247792	0.253059
...701	KB882275.1	gene	1441956	1453137	ENSAMXG00000024380	aldh3a2b	63294	KB882275.1	1430001	1440000	378	0.247792	0.253059
...702	KB882275.1	gene	1495062	1510142	ENSAMXG00000024388	slc13a2	63304	KB882275.1	1530001	1540000	10	0.478573	0.5211317
...703	KB882275.1	gene	1509072	1519533	ENSAMXG00000024390	unc119b	63304	KB882275.1	1530001	1540000	10	0.478573	0.5211317
...704	KB882265.1	gene	827186	842822	ENSAMXG00000020354	cdk1	63534	KB882265.1	800001	810000	269	0.285043	0.2931625
...705	KB882265.1	gene	789923	791825	ENSAMXG00000020346	ENSAMXG00000020346	63534	KB882265.1	800001	810000	269	0.285043	0.2931625
...706	KB882265.1	gene	814016	829601	ENSAMXG00000020351	tmem26a	63534	KB882265.1	800001	810000	269	0.285043	0.2931625
...707	KB882265.1	gene	789923	791825	ENSAMXG00000020346	ENSAMXG00000020346	63535	KB882265.1	810001	820000	469	0.25412	0.2598123
...708	KB882265.1	gene	814016	829601	ENSAMXG00000020351	tmem26a	63535	KB882265.1	810001	820000	469	0.25412	0.2598123
...709	KB882265.1	gene	827186	842822	ENSAMXG00000020354	cdk1	63535	KB882265.1	810001	820000	469	0.25412	0.2598123
...710	KB882293.1	gene	714944	729320	ENSAMXG00000004240	abcg2b	63675	KB882293.1	690001	7e+05	127	0.391155	0.4131629
...711	KB882293.1	gene	674741	683670	ENSAMXG00000004225	zgc:77849	63675	KB882293.1	690001	7e+05	127	0.391155	0.4131629
...712	KB882293.1	gene	736873	750246	ENSAMXG00000004255	fscn1b	63676	KB882293.1	710001	720000	300	0.55159	0.6206637
...713	KB882293.1	gene	714944	729320	ENSAMXG00000004240	abcg2b	63676	KB882293.1	710001	720000	300	0.55159	0.6206637
...714	KB882278.1	gene	1128082	1202254	ENSAMXG00000010399	EPB41L2	64155	KB882278.1	1110001	1120000	436	0.203981	0.2068829
...715	KB882278.1	gene	1108951	1111541	ENSAMXG00000028609	ENSAMXG00000028609	64155	KB882278.1	1110001	1120000	436	0.203981	0.2068829
...716	KB882276.1	gene	12069	54440	ENSAMXG00000009819	map1b	64193	KB882276.1	1	10000	146	0.230626	0.2348505
...717	KB882311.1	gene	130477	137267	ENSAMXG00000001512	nccrp1	64780	KB882311.1	100001	110000	471	0.294393	0.3033694
...718	KB882311.1	gene	107972	110900	ENSAMXG00000001467	ENSAMXG00000001467	64780	KB882311.1	100001	110000	471	0.294393	0.3033694
...719	KB882311.1	gene	122748	126954	ENSAMXG00000001486	ENSAMXG00000001486	64780	KB882311.1	100001	110000	471	0.294393	0.3033694
...720	KB882311.1	gene	107972	110900	ENSAMXG00000001467	ENSAMXG00000001467	64781	KB882311.1	110001	120000	51	0.453152	0.4886597
...721	KB882311.1	gene	122748	126954	ENSAMXG00000001486	ENSAMXG00000001486	64781	KB882311.1	110001	120000	51	0.453152	0.4886597
...722	KB882311.1	gene	130477	137267	ENSAMXG00000001512	nccrp1	64781	KB882311.1	110001	120000	51	0.453152	0.4886597
...723	KB882311.1	gene	107972	110900	ENSAMXG00000001467	ENSAMXG00000001467	64782	KB882311.1	120001	130000	547	0.244969	0.2500536
...724	KB882311.1	gene	122748	126954	ENSAMXG00000001486	ENSAMXG00000001486	64782	KB882311.1	120001	130000	547	0.244969	0.2500536
...725	KB882311.1	gene	130477	137267	ENSAMXG00000001512	nccrp1	64782	KB882311.1	120001	130000	547	0.244969	0.2500536
...726	KB882311.1	gene	107972	110900	ENSAMXG00000001467	ENSAMXG00000001467	64783	KB882311.1	130001	140000	408	0.364797	0.3824082
...727	KB882311.1	gene	122748	126954	ENSAMXG00000001486	ENSAMXG00000001486	64783	KB882311.1	130001	140000	408	0.364797	0.3824082
...728	KB882311.1	gene	130477	137267	ENSAMXG00000001512	nccrp1	64783	KB882311.1	130001	140000	408	0.364797	0.3824082
...729	KB882311.1	gene	522947	535744	ENSAMXG00000001753	tagln2	64821	KB882311.1	550001	560000	149	0.226154	0.2301324
...730	KB882311.1	gene	545037	581878	ENSAMXG00000001769	si:dkey-111e8.1	64821	KB882311.1	550001	560000	149	0.226154	0.2301324
...731	KB882311.1	gene	792529	846808	ENSAMXG00000001878	ENSAMXG00000001878	64841	KB882311.1	760001	770000	220	0.209709	0.2128669
...732	KB882311.1	gene	750932	756835	ENSAMXG00000001871	ENSAMXG00000001871	64841	KB882311.1	760001	770000	220	0.209709	0.2128669
...733	KB882311.1	gene	750932	756835	ENSAMXG00000001871	ENSAMXG00000001871	64842	KB882311.1	780001	790000	158	0.303526	0.3133989
...734	KB882311.1	gene	792529	846808	ENSAMXG00000001878	ENSAMXG00000001878	64842	KB882311.1	780001	790000	158	0.303526	0.3133989
...735	KB882311.1	gene	792529	846808	ENSAMXG00000001878	ENSAMXG00000001878	64844	KB882311.1	800001	810000	720	0.248081	0.2533669
...736	KB882311.1	gene	1061833	1062378	ENSAMXG00000001976	cdc42ep2	64868	KB882311.1	1050001	1060000	20	0.245296	0.2504015
...737	KB882298.1	gene	1206332	1292445	ENSAMXG00000003641	ENSAMXG00000003641	66437	KB882298.1	1270001	1280000	103	0.236485	0.2410476
...738	KB882298.1	gene	1309506	1333870	ENSAMXG00000003661	BRPF1	66445	KB882298.1	1350001	1360000	112	0.206382	0.2093894
...739	KB882298.1	gene	1347134	1395393	ENSAMXG00000003670	ENSAMXG00000003670	66445	KB882298.1	1350001	1360000	112	0.206382	0.2093894
...740	KB882291.1	gene	1396889	1398115	ENSAMXG00000000092	ENSAMXG00000000092	66592	KB882291.1	1400001	1410000	14	0.292356	0.3011405
...741	KB882283.1	gene	334944	340847	ENSAMXG00000013672	rad51	66879	KB882283.1	300001	310000	446	0.269579	0.2764098
...742	KB882283.1	gene	291561	313576	ENSAMXG00000027607	ENSAMXG00000027607	66879	KB882283.1	300001	310000	446	0.269579	0.2764098
...743	KB882283.1	gene	314420	332229	ENSAMXG00000013659	adgrg11	66879	KB882283.1	300001	310000	446	0.269579	0.2764098
...744	KB882283.1	gene	342841	358826	ENSAMXG00000013692	rmdn3	66880	KB882283.1	310001	320000	553	0.291063	0.2997273
...745	KB882283.1	gene	291561	313576	ENSAMXG00000027607	ENSAMXG00000027607	66880	KB882283.1	310001	320000	553	0.291063	0.2997273
...746	KB882283.1	gene	314420	332229	ENSAMXG00000013659	adgrg11	66880	KB882283.1	310001	320000	553	0.291063	0.2997273
...747	KB882283.1	gene	334944	340847	ENSAMXG00000013672	rad51	66880	KB882283.1	310001	320000	553	0.291063	0.2997273
...748	KB882283.1	gene	382343	389993	ENSAMXG00000013751	tmed10	66890	KB882283.1	410001	420000	173	0.206448	0.2094584
...749	KB882283.1	gene	439577	456214	ENSAMXG00000013814	batf	66890	KB882283.1	410001	420000	173	0.206448	0.2094584
...750	KB882283.1	gene	399845	403617	ENSAMXG00000013765	fosab	66890	KB882283.1	410001	420000	173	0.206448	0.2094584
...751	KB882283.1	gene	407900	413259	ENSAMXG00000013783	si:ch211-153j24.3	66890	KB882283.1	410001	420000	173	0.206448	0.2094584
...752	KB882283.1	gene	421088	428613	ENSAMXG00000013804	ENSAMXG00000013804	66890	KB882283.1	410001	420000	173	0.206448	0.2094584
...753	KB882283.1	gene	571760	588531	ENSAMXG00000013899	rars2	66909	KB882283.1	600001	610000	213	0.202344	0.2051754
...754	KB882283.1	gene	617078	641057	ENSAMXG00000013935	bub1	66909	KB882283.1	600001	610000	213	0.202344	0.2051754
...755	KB882283.1	gene	590631	596667	ENSAMXG00000013904	akirin2	66909	KB882283.1	600001	610000	213	0.202344	0.2051754
...756	KB882283.1	gene	599551	614433	ENSAMXG00000013917	syncrip	66909	KB882283.1	600001	610000	213	0.202344	0.2051754
...757	KB882283.1	gene	1333251	1342382	ENSAMXG00000014338	HS3ST5	66982	KB882283.1	1360001	1370000	494	0.224136	0.2280067
...758	KB882283.1	gene	1355886	1371614	ENSAMXG00000014352	fynrk	66982	KB882283.1	1360001	1370000	494	0.224136	0.2280067
...759	KB882283.1	gene	1355886	1371614	ENSAMXG00000014352	fynrk	66983	KB882283.1	1370001	1380000	176	0.480801	0.5240256
...760	KB882283.1	gene	1355886	1371614	ENSAMXG00000014352	fynrk	66984	KB882283.1	1380001	1390000	137	0.748964	0.9705913
...761	KB882297.1	gene	321377	351915	ENSAMXG00000001690	dtnba	67559	KB882297.1	370001	380000	255	0.201006	0.2037807
...762	KB882297.1	gene	342370	359754	ENSAMXG00000001714	ENSAMXG00000001714	67559	KB882297.1	370001	380000	255	0.201006	0.2037807
...763	KB882297.1	gene	390636	432988	ENSAMXG00000001730	KIF3C (1 of many)	67559	KB882297.1	370001	380000	255	0.201006	0.2037807
...764	KB882297.1	gene	739187	752960	ENSAMXG00000001854	tfap2d	67598	KB882297.1	760001	770000	161	0.205836	0.2088192
...765	KB882297.1	gene	762927	777177	ENSAMXG00000001868	tfap2b	67598	KB882297.1	760001	770000	161	0.205836	0.2088192
...766	KB871622.1	gene	847688	856629	ENSAMXG00000013546	arl15b	67994	KB871622.1	820001	830000	82	0.235258	0.2397483
...767	KB871622.1	gene	1148023	1168024	ENSAMXG00000013713	rbm18	68028	KB871622.1	1180001	1190000	45	0.200987	0.2037609
...768	KB871622.1	gene	1180750	1236440	ENSAMXG00000013734	lhx6	68028	KB871622.1	1180001	1190000	45	0.200987	0.2037609
...769	KB871609.1	gene	1080820	1080902	ENSAMXG00000026813	ENSAMXG00000026813	68389	KB871609.1	1060001	1070000	2	0.456656	0.493078
...770	KB871609.1	gene	1081719	1081797	ENSAMXG00000026782	ENSAMXG00000026782	68389	KB871609.1	1060001	1070000	2	0.456656	0.493078
...771	KB871609.1	gene	1090259	1090368	ENSAMXG00000026879	ENSAMXG00000026879	68389	KB871609.1	1060001	1070000	2	0.456656	0.493078
...772	KB871583.1	gene	1221637	1243358	ENSAMXG00000008732	crabp1a	68664	KB871583.1	1260001	1270000	154	0.210968	0.2141842
...773	KB871583.1	gene	1251435	1257710	ENSAMXG00000008741	wdr61	68664	KB871583.1	1260001	1270000	154	0.210968	0.2141842
...774	KB871583.1	gene	1262205	1269351	ENSAMXG00000008751	slc25a44a	68664	KB871583.1	1260001	1270000	154	0.210968	0.2141842
...775	KB871583.1	gene	1269972	1287962	ENSAMXG00000008756	ireb2	68664	KB871583.1	1260001	1270000	154	0.210968	0.2141842
...776	KB871597.1	gene	1142127	1169211	ENSAMXG00000017638	acss2	71424	KB871597.1	1180001	1190000	93	0.370233	0.3886931
...777	KB871671.1	gene	496406	540363	ENSAMXG00000019430	ENSAMXG00000019430	71478	KB871671.1	550001	560000	2	0.44186	0.4745397
...778	KB871671.1	gene	533634	587828	ENSAMXG00000019434	ENSAMXG00000019434	71478	KB871671.1	550001	560000	2	0.44186	0.4745397
...779	KB871671.1	gene	542298	585324	ENSAMXG00000019439	ENSAMXG00000019439	71478	KB871671.1	550001	560000	2	0.44186	0.4745397
...780	KB871671.1	gene	533634	587828	ENSAMXG00000019434	ENSAMXG00000019434	71481	KB871671.1	600001	610000	1037	0.205969	0.2089581
...781	KB871671.1	gene	542298	585324	ENSAMXG00000019439	ENSAMXG00000019439	71481	KB871671.1	600001	610000	1037	0.205969	0.2089581
...782	KB871671.1	gene	592179	653890	ENSAMXG00000019453	si:ch73-168d20.1 (1 of many)	71481	KB871671.1	600001	610000	1037	0.205969	0.2089581
...783	KB871611.1	gene	475599	487814	ENSAMXG00000010264	ENSAMXG00000010264	72262	KB871611.1	450001	460000	470	0.205306	0.2082658
...784	KB871611.1	gene	449939	454798	ENSAMXG00000010258	ENSAMXG00000010258	72262	KB871611.1	450001	460000	470	0.205306	0.2082658
...785	KB871611.1	gene	456200	468186	ENSAMXG00000010262	ENSAMXG00000010262	72262	KB871611.1	450001	460000	470	0.205306	0.2082658
...786	KB871611.1	gene	469829	472087	ENSAMXG00000010263	ENSAMXG00000010263	72262	KB871611.1	450001	460000	470	0.205306	0.2082658
...787	KB871611.1	gene	449939	454798	ENSAMXG00000010258	ENSAMXG00000010258	72263	KB871611.1	460001	470000	595	0.220412	0.2240891
...788	KB871611.1	gene	456200	468186	ENSAMXG00000010262	ENSAMXG00000010262	72263	KB871611.1	460001	470000	595	0.220412	0.2240891
...789	KB871611.1	gene	469829	472087	ENSAMXG00000010263	ENSAMXG00000010263	72263	KB871611.1	460001	470000	595	0.220412	0.2240891
...790	KB871611.1	gene	475599	487814	ENSAMXG00000010264	ENSAMXG00000010264	72263	KB871611.1	460001	470000	595	0.220412	0.2240891
...791	KB871611.1	gene	490406	491239	ENSAMXG00000024933	ENSAMXG00000024933	72263	KB871611.1	460001	470000	595	0.220412	0.2240891
...792	KB871611.1	gene	492746	494539	ENSAMXG00000028575	ENSAMXG00000028575	72263	KB871611.1	460001	470000	595	0.220412	0.2240891
...793	KB871611.1	gene	701543	719797	ENSAMXG00000010287	ENSAMXG00000010287	72291	KB871611.1	740001	750000	103	0.203626	0.2065125
...794	KB871590.1	gene	935030	950582	ENSAMXG00000017066	gata2a	72649	KB871590.1	960001	970000	191	0.21039	0.2135794
...795	KB871590.1	gene	984610	994335	ENSAMXG00000017141	rpn1	72649	KB871590.1	960001	970000	191	0.21039	0.2135794
...796	KB871590.1	gene	1060080	1136590	ENSAMXG00000017559	camk1b	72666	KB871590.1	1130001	1140000	212	0.330931	0.3438734
...797	KB871590.1	gene	1060080	1136590	ENSAMXG00000017559	camk1b	72667	KB871590.1	1140001	1150000	239	0.253851	0.2595248
...798	KB871631.1	gene	1108930	1114534	ENSAMXG00000007261	adcyap1a	73113	KB871631.1	1120001	1130000	340	0.212158	0.21543
...799	KB871623.1	gene	447433	457299	ENSAMXG00000005183	ENSAMXG00000005183	73375	KB871623.1	480001	490000	170	0.222557	0.2263448
...800	KB871623.1	gene	501297	557602	ENSAMXG00000005234	gpatch8	73375	KB871623.1	480001	490000	170	0.222557	0.2263448
...801	KB871623.1	gene	462111	496176	ENSAMXG00000005213	map3k14a	73375	KB871623.1	480001	490000	170	0.222557	0.2263448
...802	KB871623.1	gene	462111	496176	ENSAMXG00000005213	map3k14a	73376	KB871623.1	490001	5e+05	246	0.223741	0.2275908
...803	KB871623.1	gene	501297	557602	ENSAMXG00000005234	gpatch8	73376	KB871623.1	490001	5e+05	246	0.223741	0.2275908
...804	KB871660.1	gene	734479	776539	ENSAMXG00000012420	npc1	73618	KB871660.1	770001	780000	174	0.368007	0.3861159
...805	KB871660.1	gene	789867	823141	ENSAMXG00000012474	egfra	73618	KB871660.1	770001	780000	174	0.368007	0.3861159
...806	KB871640.1	gene	215716	252774	ENSAMXG00000009816	snx27a	73895	KB871640.1	210001	220000	360	0.274526	0.2817522
...807	KB871640.1	gene	206643	208449	ENSAMXG00000009806	s100a10a	73895	KB871640.1	210001	220000	360	0.274526	0.2817522
...808	KB871640.1	gene	930423	967454	ENSAMXG00000010097	kmt2ba	73968	KB871640.1	980001	990000	231	0.335429	0.3489331
...809	KB871640.1	gene	995564	1004593	ENSAMXG00000010124	ENSAMXG00000010124	73968	KB871640.1	980001	990000	231	0.335429	0.3489331
...810	KB871640.1	gene	1055304	1099497	ENSAMXG00000010135	ENSAMXG00000010135	73976	KB871640.1	1070001	1080000	490	0.200246	0.2029888
...811	KB871640.1	gene	1055304	1099497	ENSAMXG00000010135	ENSAMXG00000010135	73977	KB871640.1	1080001	1090000	190	0.461567	0.4993007
...812	KB871614.1	gene	560918	573991	ENSAMXG00000005302	atrip	74140	KB871614.1	590001	6e+05	216	0.209053	0.2121809
...813	KB871614.1	gene	624382	639975	ENSAMXG00000005401	zgc:77375	74140	KB871614.1	590001	6e+05	216	0.209053	0.2121809
...814	KB871614.1	gene	578479	597137	ENSAMXG00000005329	si:dkey-42i9.6	74140	KB871614.1	590001	6e+05	216	0.209053	0.2121809
...815	KB871614.1	gene	601224	611512	ENSAMXG00000005348	nuf2	74140	KB871614.1	590001	6e+05	216	0.209053	0.2121809
...816	KB871614.1	gene	614957	623133	ENSAMXG00000005383	rab43	74140	KB871614.1	590001	6e+05	216	0.209053	0.2121809
...817	KB871636.1	gene	1050354	1083894	ENSAMXG00000027681	ENSAMXG00000027681	74295	KB871636.1	1060001	1070000	183	0.466071	0.5050392
...818	KB871636.1	gene	1050354	1083894	ENSAMXG00000027681	ENSAMXG00000027681	74296	KB871636.1	1070001	1080000	120	0.271671	0.2786671
...819	KB871636.1	gene	1050354	1083894	ENSAMXG00000027681	ENSAMXG00000027681	74297	KB871636.1	1080001	1090000	845	0.246718	0.2519151
...820	KB871641.1	gene	1039813	1066496	ENSAMXG00000004897	aadacl4 (1 of many)	74507	KB871641.1	1070001	1080000	213	0.209121	0.212252
...821	KB871641.1	gene	1039813	1066496	ENSAMXG00000004897	aadacl4 (1 of many)	74508	KB871641.1	1080001	1090000	20	0.425282	0.4541227
402830	KB871637.1	gene	513258	721960	ENSAMXG00000015889	cacna1ba	74575	KB871637.1	680001	690000	318	0.252672	0.258265
4028301	KB871637.1	gene	513258	721960	ENSAMXG00000015889	cacna1ba	74575	KB871637.1	680001	690000	318	0.252672	0.258265
402954	KB871637.1	gene	683054	687020	ENSAMXG00000016000	ENSAMXG00000016000	74575	KB871637.1	680001	690000	318	0.252672	0.258265
...825	KB871722.1	gene	11837	31668	ENSAMXG00000006529	NDFIP2	75341	KB871722.1	20001	30000	407	0.242429	0.2473532
...826	KB871662.1	gene	628269	713525	ENSAMXG00000001733	bcam	75707	KB871662.1	610001	620000	41	0.224892	0.2288028
...827	KB871676.1	gene	368557	394869	ENSAMXG00000005270	ca7	76495	KB871676.1	400001	410000	383	0.317968	0.3293849
...828	KB871676.1	gene	433925	513372	ENSAMXG00000005296	apba2b	76495	KB871676.1	400001	410000	383	0.317968	0.3293849
...829	KB871676.1	gene	405678	419167	ENSAMXG00000005287	sord	76495	KB871676.1	400001	410000	383	0.317968	0.3293849
...830	KB871676.1	gene	368557	394869	ENSAMXG00000005270	ca7	76496	KB871676.1	410001	420000	544	0.361065	0.37811
...831	KB871676.1	gene	433925	513372	ENSAMXG00000005296	apba2b	76496	KB871676.1	410001	420000	544	0.361065	0.37811
...832	KB871676.1	gene	405678	419167	ENSAMXG00000005287	sord	76496	KB871676.1	410001	420000	544	0.361065	0.37811
...833	KB871639.1	gene	499138	500724	ENSAMXG00000024974	ENSAMXG00000024974	76798	KB871639.1	500001	510000	458	0.260036	0.266147
...834	KB871639.1	gene	507552	521538	ENSAMXG00000019756	ENSAMXG00000019756	76798	KB871639.1	500001	510000	458	0.260036	0.266147
...835	KB871639.1	gene	499138	500724	ENSAMXG00000024974	ENSAMXG00000024974	76799	KB871639.1	510001	520000	432	0.354225	0.3702667
...836	KB871639.1	gene	507552	521538	ENSAMXG00000019756	ENSAMXG00000019756	76799	KB871639.1	510001	520000	432	0.354225	0.3702667
...837	KB871639.1	gene	537916	541540	ENSAMXG00000019767	cks1b	76799	KB871639.1	510001	520000	432	0.354225	0.3702667
...838	KB871652.1	gene	924537	956228	ENSAMXG00000012505	si:ch211-233a24.2 (1 of many)	77235	KB871652.1	970001	980000	56	0.244843	0.2499195
...839	KB871652.1	gene	984027	1012235	ENSAMXG00000012531	si:ch211-233a24.2 (1 of many)	77235	KB871652.1	970001	980000	56	0.244843	0.2499195
...840	KB871663.1	gene	14889	84724	ENSAMXG00000009944	ENSAMXG00000009944	77242	KB871663.1	20001	30000	642	0.301707	0.3113965
...841	KB871663.1	gene	45452	74632	ENSAMXG00000010036	pcdh1g33	77242	KB871663.1	20001	30000	642	0.301707	0.3113965
...842	KB871663.1	gene	5210	7612	ENSAMXG00000025595	ENSAMXG00000025595	77242	KB871663.1	20001	30000	642	0.301707	0.3113965
...843	KB871663.1	gene	19272	27823	ENSAMXG00000010019	ENSAMXG00000010019	77242	KB871663.1	20001	30000	642	0.301707	0.3113965
...844	KB871663.1	gene	50306	53087	ENSAMXG00000010040	ENSAMXG00000010040	77242	KB871663.1	20001	30000	642	0.301707	0.3113965
...845	KB871663.1	gene	14889	84724	ENSAMXG00000009944	ENSAMXG00000009944	77243	KB871663.1	30001	40000	441	0.227012	0.2310369
...846	KB871663.1	gene	45452	74632	ENSAMXG00000010036	pcdh1g33	77243	KB871663.1	30001	40000	441	0.227012	0.2310369
...847	KB871663.1	gene	5210	7612	ENSAMXG00000025595	ENSAMXG00000025595	77243	KB871663.1	30001	40000	441	0.227012	0.2310369
...848	KB871663.1	gene	19272	27823	ENSAMXG00000010019	ENSAMXG00000010019	77243	KB871663.1	30001	40000	441	0.227012	0.2310369
...849	KB871663.1	gene	50306	53087	ENSAMXG00000010040	ENSAMXG00000010040	77243	KB871663.1	30001	40000	441	0.227012	0.2310369
...850	KB871663.1	gene	14889	84724	ENSAMXG00000009944	ENSAMXG00000009944	77246	KB871663.1	60001	70000	540	0.205164	0.2081176
...851	KB871663.1	gene	45452	74632	ENSAMXG00000010036	pcdh1g33	77246	KB871663.1	60001	70000	540	0.205164	0.2081176
...852	KB871663.1	gene	50306	53087	ENSAMXG00000010040	ENSAMXG00000010040	77246	KB871663.1	60001	70000	540	0.205164	0.2081176
...853	KB871739.1	gene	895497	935452	ENSAMXG00000001211	trmt12	78383	KB871739.1	930001	940000	46	0.296474	0.3056494
...854	KB871739.1	gene	943999	967354	ENSAMXG00000001212	sytl4	78383	KB871739.1	930001	940000	46	0.296474	0.3056494
...855	KB871796.1	gene	264204	272727	ENSAMXG00000002422	ENSAMXG00000002422	78598	KB871796.1	280001	290000	759	0.224081	0.2279488
...856	KB871796.1	gene	276760	278426	ENSAMXG00000002495	ENSAMXG00000002495	78598	KB871796.1	280001	290000	759	0.224081	0.2279488
...857	KB871796.1	gene	340180	374514	ENSAMXG00000002510	ENSAMXG00000002510	78600	KB871796.1	320001	330000	246	0.213482	0.2168168
...858	KB871796.1	gene	340180	374514	ENSAMXG00000002510	ENSAMXG00000002510	78605	KB871796.1	370001	380000	540	0.244247	0.2492856
...859	KB871796.1	gene	384167	390587	ENSAMXG00000002530	ENSAMXG00000002530	78605	KB871796.1	370001	380000	540	0.244247	0.2492856
...860	KB871796.1	gene	340180	374514	ENSAMXG00000002510	ENSAMXG00000002510	78606	KB871796.1	380001	390000	219	0.244096	0.249125
...861	KB871796.1	gene	384167	390587	ENSAMXG00000002530	ENSAMXG00000002530	78606	KB871796.1	380001	390000	219	0.244096	0.249125
...862	KB871796.1	gene	340180	374514	ENSAMXG00000002510	ENSAMXG00000002510	78607	KB871796.1	390001	4e+05	197	0.409869	0.4354538
...863	KB871796.1	gene	384167	390587	ENSAMXG00000002530	ENSAMXG00000002530	78607	KB871796.1	390001	4e+05	197	0.409869	0.4354538
...864	KB871796.1	gene	384167	390587	ENSAMXG00000002530	ENSAMXG00000002530	78608	KB871796.1	400001	410000	589	0.265669	0.2721981
...865	KB871796.1	gene	504824	541096	ENSAMXG00000002548	ENSAMXG00000002548	78615	KB871796.1	500001	510000	420	0.255563	0.2613556
...866	KB871796.1	gene	494554	496110	ENSAMXG00000002543	ENSAMXG00000002543	78615	KB871796.1	500001	510000	420	0.255563	0.2613556
...867	KB871796.1	gene	530381	534609	ENSAMXG00000002553	ENSAMXG00000002553	78615	KB871796.1	500001	510000	420	0.255563	0.2613556
...868	KB871796.1	gene	565741	615056	ENSAMXG00000002562	ENSAMXG00000002562	78625	KB871796.1	620001	630000	287	0.346408	0.3613561
...869	KB871796.1	gene	637361	661284	ENSAMXG00000002578	ENSAMXG00000002578	78625	KB871796.1	620001	630000	287	0.346408	0.3613561
...870	KB871796.1	gene	634875	636667	ENSAMXG00000002572	si:dkey-27j5.5	78625	KB871796.1	620001	630000	287	0.346408	0.3613561
...871	KB871796.1	gene	812418	825617	ENSAMXG00000002695	ENSAMXG00000002695	78642	KB871796.1	840001	850000	77	0.26874	0.2755052
...872	KB871796.1	gene	835656	876108	ENSAMXG00000002843	ENSAMXG00000002843	78642	KB871796.1	840001	850000	77	0.26874	0.2755052
...873	KB871796.1	gene	869390	873330	ENSAMXG00000002858	TRIM35 (1 of many)	78642	KB871796.1	840001	850000	77	0.26874	0.2755052
...874	KB871796.1	gene	812418	825617	ENSAMXG00000002695	ENSAMXG00000002695	78643	KB871796.1	850001	860000	145	0.410804	0.4365781
...875	KB871796.1	gene	835656	876108	ENSAMXG00000002843	ENSAMXG00000002843	78643	KB871796.1	850001	860000	145	0.410804	0.4365781
...876	KB871796.1	gene	869390	873330	ENSAMXG00000002858	TRIM35 (1 of many)	78643	KB871796.1	850001	860000	145	0.410804	0.4365781
...877	KB871733.1	gene	585665	594025	ENSAMXG00000028952	ENSAMXG00000028952	78990	KB871733.1	570001	580000	9	0.215648	0.2190873
...878	KB871647.1	gene	168067	168591	ENSAMXG00000025290	ARF6	79140	KB871647.1	180001	190000	256	0.21083	0.2140398
...879	KB871647.1	gene	173999	181096	ENSAMXG00000020515	prpf39	79140	KB871647.1	180001	190000	256	0.21083	0.2140398
...880	KB871647.1	gene	183247	189940	ENSAMXG00000020524	faua	79140	KB871647.1	180001	190000	256	0.21083	0.2140398
...881	KB871647.1	gene	183247	189940	ENSAMXG00000020527	FKBP3	79140	KB871647.1	180001	190000	256	0.21083	0.2140398
...882	KB871667.1	gene	704343	710769	ENSAMXG00000018291	ENSAMXG00000018291	80379	KB871667.1	720001	730000	198	0.201105	0.2038839
...883	KB871667.1	gene	715876	729135	ENSAMXG00000018298	ENSAMXG00000018298	80379	KB871667.1	720001	730000	198	0.201105	0.2038839
...884	KB871667.1	gene	736804	740965	ENSAMXG00000018306	zgc:92594	80379	KB871667.1	720001	730000	198	0.201105	0.2038839
...885	KB871667.1	gene	746131	748812	ENSAMXG00000025086	ENSAMXG00000025086	80379	KB871667.1	720001	730000	198	0.201105	0.2038839
...886	KB871745.1	gene	39284	66083	ENSAMXG00000001929	prpf6 (1 of many)	80400	KB871745.1	20001	30000	476	0.200481	0.2032336
...887	KB871745.1	gene	49153	82188	ENSAMXG00000001937	prpf6 (1 of many)	80400	KB871745.1	20001	30000	476	0.200481	0.2032336
...888	KB871745.1	gene	508687	509959	ENSAMXG00000002050	ENSAMXG00000002050	80445	KB871745.1	530001	540000	347	0.254462	0.260178
...889	KB871745.1	gene	744487	764841	ENSAMXG00000002081	ENSAMXG00000002081	80463	KB871745.1	740001	750000	474	0.234436	0.2388783
...890	KB871745.1	gene	744487	764841	ENSAMXG00000002081	ENSAMXG00000002081	80464	KB871745.1	750001	760000	692	0.277658	0.2851426
...891	KB871742.1	gene	1444	3855	ENSAMXG00000028616	ENSAMXG00000028616	80479	KB871742.1	1	10000	397	0.431176	0.4613403
...892	KB871649.1	gene	740389	761624	ENSAMXG00000008577	spag1a	80898	KB871649.1	780001	790000	172	0.214867	0.2182684
...893	KB871649.1	gene	764616	806366	ENSAMXG00000008586	rnf19a	80898	KB871649.1	780001	790000	172	0.214867	0.2182684
...894	KB871665.1	gene	12851	51059	ENSAMXG00000017267	ENSAMXG00000017267	80916	KB871665.1	70001	80000	318	0.217982	0.2215365
...895	KB871665.1	gene	50586	66892	ENSAMXG00000017312	ENSAMXG00000017312	80916	KB871665.1	70001	80000	318	0.217982	0.2215365
...896	KB871665.1	gene	87696	95440	ENSAMXG00000017344	ENSAMXG00000017344	80916	KB871665.1	70001	80000	318	0.217982	0.2215365
...897	KB871665.1	gene	599027	625366	ENSAMXG00000017596	fam83fb	80966	KB871665.1	570001	580000	343	0.202556	0.2053965
...898	KB871665.1	gene	555919	589510	ENSAMXG00000017583	cyth4b	80966	KB871665.1	570001	580000	343	0.202556	0.2053965
...899	KB871731.1	gene	687407	707643	ENSAMXG00000007147	ENSAMXG00000007147	81149	KB871731.1	720001	730000	184	0.249735	0.2551302
...900	KB871731.1	gene	716190	769638	ENSAMXG00000007166	ENSAMXG00000007166	81149	KB871731.1	720001	730000	184	0.249735	0.2551302
...901	KB871731.1	gene	700888	711875	ENSAMXG00000007157	ENSAMXG00000007157	81149	KB871731.1	720001	730000	184	0.249735	0.2551302
...902	KB871731.1	gene	728061	751917	ENSAMXG00000007171	ENSAMXG00000007171	81149	KB871731.1	720001	730000	184	0.249735	0.2551302
...903	KB871731.1	gene	687407	707643	ENSAMXG00000007147	ENSAMXG00000007147	81150	KB871731.1	730001	740000	14	0.909718	1.5258864
...904	KB871731.1	gene	700888	711875	ENSAMXG00000007157	ENSAMXG00000007157	81150	KB871731.1	730001	740000	14	0.909718	1.5258864
...905	KB871731.1	gene	716190	769638	ENSAMXG00000007166	ENSAMXG00000007166	81150	KB871731.1	730001	740000	14	0.909718	1.5258864
...906	KB871731.1	gene	728061	751917	ENSAMXG00000007171	ENSAMXG00000007171	81150	KB871731.1	730001	740000	14	0.909718	1.5258864
...907	KB871731.1	gene	716190	769638	ENSAMXG00000007166	ENSAMXG00000007166	81151	KB871731.1	740001	750000	176	0.347547	0.362651
...908	KB871731.1	gene	728061	751917	ENSAMXG00000007171	ENSAMXG00000007171	81151	KB871731.1	740001	750000	176	0.347547	0.362651
...909	KB871731.1	gene	716190	769638	ENSAMXG00000007166	ENSAMXG00000007166	81152	KB871731.1	750001	760000	122	0.245317	0.2504238
...910	KB871731.1	gene	777867	791135	ENSAMXG00000007180	ENSAMXG00000007180	81152	KB871731.1	750001	760000	122	0.245317	0.2504238
...911	KB871731.1	gene	728061	751917	ENSAMXG00000007171	ENSAMXG00000007171	81152	KB871731.1	750001	760000	122	0.245317	0.2504238
...912	KB871670.1	gene	825296	853938	ENSAMXG00000011556	ppp1r12c	81420	KB871670.1	860001	870000	127	0.227234	0.2312709
...913	KB871670.1	gene	855652	861176	ENSAMXG00000011565	psmd12	81420	KB871670.1	860001	870000	127	0.227234	0.2312709
...914	KB871703.1	gene	29141	49787	ENSAMXG00000016994	ENSAMXG00000016994	81762	KB871703.1	70001	80000	98	0.32507	0.3373058
...915	KB871691.1	gene	802624	825548	ENSAMXG00000019602	mboat1	82006	KB871691.1	850001	860000	28	0.3657	0.3834502
...916	KB871691.1	gene	828686	840737	ENSAMXG00000019612	E2F3	82006	KB871691.1	850001	860000	28	0.3657	0.3834502
...917	KB871691.1	gene	843922	845464	ENSAMXG00000019625	ENSAMXG00000019625	82006	KB871691.1	850001	860000	28	0.3657	0.3834502
...918	KB871677.1	gene	804010	830683	ENSAMXG00000005538	ENSAMXG00000005538	82489	KB871677.1	830001	840000	542	0.307936	0.3182636
...919	KB871677.1	gene	833222	838109	ENSAMXG00000005551	ENSAMXG00000005551	82489	KB871677.1	830001	840000	542	0.307936	0.3182636
437661	KB871772.1	gene	718311	836606	ENSAMXG00000003768	ENSAMXG00000003768	82643	KB871772.1	790001	8e+05	516	0.233729	0.2381303
4376611	KB871772.1	gene	718311	836606	ENSAMXG00000003768	ENSAMXG00000003768	82643	KB871772.1	790001	8e+05	516	0.233729	0.2381303
...922	KB871673.1	gene	801507	813993	ENSAMXG00000007031	taok3b	82963	KB871673.1	810001	820000	175	0.282169	0.2900371
...923	KB871673.1	gene	828203	829527	ENSAMXG00000007037	ENSAMXG00000007037	82963	KB871673.1	810001	820000	175	0.282169	0.2900371
...924	KB871846.1	gene	608898	818476	ENSAMXG00000019533	ENSAMXG00000019533	83427	KB871846.1	630001	640000	21	0.325434	0.3377129
441019...925	KB871846.1	gene	608898	818476	ENSAMXG00000019533	ENSAMXG00000019533	83432	KB871846.1	690001	7e+05	311	0.249418	0.2547921
4410191...926	KB871846.1	gene	608898	818476	ENSAMXG00000019533	ENSAMXG00000019533	83432	KB871846.1	690001	7e+05	311	0.249418	0.2547921
441019...927	KB871846.1	gene	608898	818476	ENSAMXG00000019533	ENSAMXG00000019533	83433	KB871846.1	700001	710000	68	0.422735	0.4510175
4410191...928	KB871846.1	gene	608898	818476	ENSAMXG00000019533	ENSAMXG00000019533	83433	KB871846.1	700001	710000	68	0.422735	0.4510175
441019...929	KB871846.1	gene	608898	818476	ENSAMXG00000019533	ENSAMXG00000019533	83434	KB871846.1	730001	740000	36	0.264354	0.2707838
4410191...930	KB871846.1	gene	608898	818476	ENSAMXG00000019533	ENSAMXG00000019533	83434	KB871846.1	730001	740000	36	0.264354	0.2707838
...931	KB871794.1	gene	68631	79701	ENSAMXG00000009672	ENSAMXG00000009672	84003	KB871794.1	80001	90000	67	0.237071	0.2416684
...932	KB871751.1	gene	238168	320509	ENSAMXG00000006914	ENSAMXG00000006914	84174	KB871751.1	320001	330000	353	0.222921	0.2267278
...933	KB871751.1	gene	326998	356714	ENSAMXG00000006945	ENSAMXG00000006945	84174	KB871751.1	320001	330000	353	0.222921	0.2267278
...934	KB871751.1	gene	306543	346318	ENSAMXG00000006936	ENSAMXG00000006936	84174	KB871751.1	320001	330000	353	0.222921	0.2267278
...935	KB871704.1	gene	623649	627961	ENSAMXG00000015984	hoxb7a	84511	KB871704.1	650001	660000	107	0.219756	0.2233997
...936	KB871704.1	gene	635726	638566	ENSAMXG00000015991	hoxb6a	84511	KB871704.1	650001	660000	107	0.219756	0.2233997
...937	KB871704.1	gene	648693	648786	ENSAMXG00000026578	ENSAMXG00000026578	84511	KB871704.1	650001	660000	107	0.219756	0.2233997
...938	KB871704.1	gene	649490	652927	ENSAMXG00000015999	hoxb4a	84511	KB871704.1	650001	660000	107	0.219756	0.2233997
...939	KB871704.1	gene	671698	676205	ENSAMXG00000016014	hoxb3a	84511	KB871704.1	650001	660000	107	0.219756	0.2233997
...940	KB871704.1	gene	677696	679857	ENSAMXG00000016026	hoxb2a	84511	KB871704.1	650001	660000	107	0.219756	0.2233997
...941	KB871706.1	gene	1528	20162	ENSAMXG00000003938	lta4h	84608	KB871706.1	40001	50000	171	0.211531	0.2147735
...942	KB871706.1	gene	52304	81870	ENSAMXG00000003948	cdk17	84608	KB871706.1	40001	50000	171	0.211531	0.2147735
...943	KB871706.1	gene	22266	47712	ENSAMXG00000003943	elk3	84608	KB871706.1	40001	50000	171	0.211531	0.2147735
...944	KB871706.1	gene	272040	312194	ENSAMXG00000004013	wnt7ba	84633	KB871706.1	300001	310000	1	0.320755	0.3324885
...945	KB871706.1	gene	316437	328152	ENSAMXG00000004019	atxn10	84633	KB871706.1	300001	310000	1	0.320755	0.3324885
...946	KB871738.1	gene	463573	584100	ENSAMXG00000004946	plce1	84953	KB871738.1	470001	480000	26	0.203906	0.2068046
...947	KB871709.1	gene	628569	646283	ENSAMXG00000006770	si:dkey-238d18.12	85712	KB871709.1	600001	610000	582	0.202093	0.2049137
...948	KB871709.1	gene	585971	587110	ENSAMXG00000025750	irgq2	85712	KB871709.1	600001	610000	582	0.202093	0.2049137
...949	KB871709.1	gene	591271	619651	ENSAMXG00000006763	si:dkey-24p1.1	85712	KB871709.1	600001	610000	582	0.202093	0.2049137
...950	KB871709.1	gene	628569	646283	ENSAMXG00000006770	si:dkey-238d18.12	85719	KB871709.1	670001	680000	222	0.209957	0.2131264
...951	KB871709.1	gene	647966	652668	ENSAMXG00000006777	si:ch73-380l3.1	85719	KB871709.1	670001	680000	222	0.209957	0.2131264
...952	KB871709.1	gene	659633	666149	ENSAMXG00000028820	ENSAMXG00000028820	85719	KB871709.1	670001	680000	222	0.209957	0.2131264
...953	KB871709.1	gene	687509	703090	ENSAMXG00000006783	ENSAMXG00000006783	85719	KB871709.1	670001	680000	222	0.209957	0.2131264
...954	KB871709.1	gene	733409	753871	ENSAMXG00000006787	si:dkey-238d18.4	85726	KB871709.1	740001	750000	287	0.228388	0.2324881
...955	KB871734.1	gene	414075	429403	ENSAMXG00000000683	ENSAMXG00000000683	85772	KB871734.1	440001	450000	110	0.418814	0.4462529
...956	KB871734.1	gene	468715	485884	ENSAMXG00000000702	casp3a	85772	KB871734.1	440001	450000	110	0.418814	0.4462529
...957	KB871734.1	gene	447249	449110	ENSAMXG00000000690	ENSAMXG00000000690	85772	KB871734.1	440001	450000	110	0.418814	0.4462529
...958	KB871734.1	gene	486063	523068	ENSAMXG00000000723	acsl1a	85774	KB871734.1	460001	470000	215	0.201802	0.2046103
...959	KB871734.1	gene	447249	449110	ENSAMXG00000000690	ENSAMXG00000000690	85774	KB871734.1	460001	470000	215	0.201802	0.2046103
...960	KB871734.1	gene	468715	485884	ENSAMXG00000000702	casp3a	85774	KB871734.1	460001	470000	215	0.201802	0.2046103
...961	KB871755.1	gene	42722	158170	ENSAMXG00000007103	map3k5	85970	KB871755.1	150001	160000	510	0.206837	0.2098647
...962	KB871755.1	gene	167135	199138	ENSAMXG00000028222	ENSAMXG00000028222	85970	KB871755.1	150001	160000	510	0.206837	0.2098647
...963	KB871755.1	gene	221498	240111	ENSAMXG00000027944	ENSAMXG00000027944	85978	KB871755.1	250001	260000	359	0.259057	0.2650973
...964	KB871755.1	gene	247334	248033	ENSAMXG00000028572	ENSAMXG00000028572	85978	KB871755.1	250001	260000	359	0.259057	0.2650973
...965	KB871755.1	gene	258121	261485	ENSAMXG00000007143	ctgfa	85978	KB871755.1	250001	260000	359	0.259057	0.2650973
...966	KB871786.1	gene	172479	174178	ENSAMXG00000007537	phox2bb	86411	KB871786.1	190001	2e+05	198	0.231486	0.235759
...967	KB871786.1	gene	214538	218169	ENSAMXG00000007546	smtnl1	86411	KB871786.1	190001	2e+05	198	0.231486	0.235759
...968	KB871786.1	gene	228192	239063	ENSAMXG00000007555	slc43a3b	86412	KB871786.1	200001	210000	154	0.234103	0.238526
...969	KB871786.1	gene	214538	218169	ENSAMXG00000007546	smtnl1	86412	KB871786.1	200001	210000	154	0.234103	0.238526
...970	KB871771.1	gene	501412	515793	ENSAMXG00000010658	dus1l	86576	KB871771.1	480001	490000	241	0.202242	0.2050691
...971	KB871771.1	gene	455857	470281	ENSAMXG00000010644	prkar1aa	86576	KB871771.1	480001	490000	241	0.202242	0.2050691
...972	KB871771.1	gene	470891	487078	ENSAMXG00000010645	rac3a	86576	KB871771.1	480001	490000	241	0.202242	0.2050691
...973	KB871771.1	gene	488313	499296	ENSAMXG00000010650	gps1	86576	KB871771.1	480001	490000	241	0.202242	0.2050691
...974	KB871787.1	gene	600228	614058	ENSAMXG00000006621	ENSAMXG00000006621	86732	KB871787.1	620001	630000	519	0.216312	0.2197838
...975	KB871787.1	gene	649422	652106	ENSAMXG00000006636	ENSAMXG00000006636	86732	KB871787.1	620001	630000	519	0.216312	0.2197838
...976	KB871793.1	gene	621033	659302	ENSAMXG00000011708	cep290	87836	KB871793.1	590001	6e+05	67	0.201975	0.2047907
...977	KB871793.1	gene	582907	619040	ENSAMXG00000011679	tmtc3	87836	KB871793.1	590001	6e+05	67	0.201975	0.2047907
462553	KB871778.1	gene	166804	314983	ENSAMXG00000016355	wnk1b	87870	KB871778.1	230001	240000	14	0.226147	0.230125
4625531	KB871778.1	gene	166804	314983	ENSAMXG00000016355	wnk1b	87870	KB871778.1	230001	240000	14	0.226147	0.230125
...980	KB871845.1	gene	2500	4126	ENSAMXG00000002758	ENSAMXG00000002758	87919	KB871845.1	20001	30000	1336	0.207502	0.2105595
...981	KB871845.1	gene	13993	15186	ENSAMXG00000002774	ENSAMXG00000002774	87919	KB871845.1	20001	30000	1336	0.207502	0.2105595
...982	KB871845.1	gene	26005	27156	ENSAMXG00000002795	ENSAMXG00000002795	87919	KB871845.1	20001	30000	1336	0.207502	0.2105595
...983	KB871845.1	gene	28711	30500	ENSAMXG00000002815	ENSAMXG00000002815	87919	KB871845.1	20001	30000	1336	0.207502	0.2105595
...984	KB871845.1	gene	40481	45109	ENSAMXG00000002835	ENSAMXG00000002835	87919	KB871845.1	20001	30000	1336	0.207502	0.2105595
...985	KB871783.1	gene	423481	452005	ENSAMXG00000013338	fpgs	88611	KB871783.1	460001	470000	151	0.598909	0.6914442
...986	KB871783.1	gene	453770	457045	ENSAMXG00000013355	ENSAMXG00000013355	88611	KB871783.1	460001	470000	151	0.598909	0.6914442
...987	KB871783.1	gene	461230	469153	ENSAMXG00000013359	trim35-1 (1 of many)	88611	KB871783.1	460001	470000	151	0.598909	0.6914442
...988	KB871783.1	gene	470437	477317	ENSAMXG00000013366	cdk9	88611	KB871783.1	460001	470000	151	0.598909	0.6914442
...989	KB871766.1	gene	145646	252039	ENSAMXG00000005139	ek1	88649	KB871766.1	170001	180000	254	0.226275	0.2302599
...990	KB871766.1	gene	498989	563967	ENSAMXG00000005208	vipr2	88677	KB871766.1	470001	480000	480	0.221244	0.2249638
...991	KB871815.1	gene	576082	577641	ENSAMXG00000020909	ENSAMXG00000020909	88817	KB871815.1	560001	570000	159	0.207193	0.2102366
...992	KB871815.1	gene	601258	658177	ENSAMXG00000020915	ENSAMXG00000020915	88818	KB871815.1	570001	580000	388	0.252196	0.2577566
...993	KB871815.1	gene	576082	577641	ENSAMXG00000020909	ENSAMXG00000020909	88818	KB871815.1	570001	580000	388	0.252196	0.2577566
...994	KB871815.1	gene	601258	658177	ENSAMXG00000020915	ENSAMXG00000020915	88819	KB871815.1	580001	590000	420	0.201758	0.2045645
...995	KB871815.1	gene	576082	577641	ENSAMXG00000020909	ENSAMXG00000020909	88819	KB871815.1	580001	590000	420	0.201758	0.2045645
...996	KB871815.1	gene	601258	658177	ENSAMXG00000020915	ENSAMXG00000020915	88821	KB871815.1	600001	610000	488	0.267727	0.2744137
...997	KB871815.1	gene	576082	577641	ENSAMXG00000020909	ENSAMXG00000020909	88821	KB871815.1	600001	610000	488	0.267727	0.2744137
...998	KB871815.1	gene	601258	658177	ENSAMXG00000020915	ENSAMXG00000020915	88822	KB871815.1	610001	620000	251	0.214567	0.2179539
...999	KB871824.1	gene	204876	287811	ENSAMXG00000020014	ubr5	88857	KB871824.1	290001	3e+05	259	0.305448	0.3155173
...1000	KB871824.1	gene	204876	287811	ENSAMXG00000020014	ubr5	88858	KB871824.1	300001	310000	123	0.316156	0.3273704
...1001	KB871824.1	gene	327173	336105	ENSAMXG00000020065	ENSAMXG00000020065	88858	KB871824.1	300001	310000	123	0.316156	0.3273704
...1002	KB871824.1	gene	204876	287811	ENSAMXG00000020014	ubr5	88859	KB871824.1	310001	320000	290	0.267235	0.2738838
...1003	KB871824.1	gene	327173	336105	ENSAMXG00000020065	ENSAMXG00000020065	88859	KB871824.1	310001	320000	290	0.267235	0.2738838
...1004	KB871824.1	gene	327173	336105	ENSAMXG00000020065	ENSAMXG00000020065	88860	KB871824.1	320001	330000	237	0.281153	0.2889336
...1005	KB871824.1	gene	327173	336105	ENSAMXG00000020065	ENSAMXG00000020065	88862	KB871824.1	340001	350000	85	0.26476	0.2712203
...1006	KB871824.1	gene	362690	371635	ENSAMXG00000020072	ENSAMXG00000020072	88862	KB871824.1	340001	350000	85	0.26476	0.2712203
...1007	KB871821.1	gene	14539	22200	ENSAMXG00000014417	ENSAMXG00000014417	88959	KB871821.1	1	10000	492	0.204334	0.2072512
...1008	KB871821.1	gene	27370	31833	ENSAMXG00000028536	ENSAMXG00000028536	88959	KB871821.1	1	10000	492	0.204334	0.2072512
...1009	KB871821.1	gene	14539	22200	ENSAMXG00000014417	ENSAMXG00000014417	88963	KB871821.1	40001	50000	455	0.200899	0.2036692
...1010	KB871821.1	gene	73277	85010	ENSAMXG00000014448	ENSAMXG00000014448	88963	KB871821.1	40001	50000	455	0.200899	0.2036692
...1011	KB871821.1	gene	27370	31833	ENSAMXG00000028536	ENSAMXG00000028536	88963	KB871821.1	40001	50000	455	0.200899	0.2036692
...1012	KB871821.1	gene	46027	61073	ENSAMXG00000014439	FZD6	88963	KB871821.1	40001	50000	455	0.200899	0.2036692
...1013	KB871773.1	gene	362954	523954	ENSAMXG00000005018	svep1	89387	KB871773.1	540001	550000	665	0.232896	0.2372494
...1014	KB871773.1	gene	538421	550648	ENSAMXG00000005035	ENSAMXG00000005035	89387	KB871773.1	540001	550000	665	0.232896	0.2372494
...1015	KB871773.1	gene	546627	549539	ENSAMXG00000005043	ENSAMXG00000005043	89387	KB871773.1	540001	550000	665	0.232896	0.2372494
...1016	KB871773.1	gene	575836	602220	ENSAMXG00000005046	slc7a8a	89392	KB871773.1	590001	6e+05	427	0.20951	0.2126588
...1017	KB871773.1	gene	607784	610774	ENSAMXG00000005054	nedd8	89392	KB871773.1	590001	6e+05	427	0.20951	0.2126588
...1018	KB871773.1	gene	612497	621191	ENSAMXG00000005057	gmpr2	89392	KB871773.1	590001	6e+05	427	0.20951	0.2126588
...1019	KB871863.1	gene	362571	375954	ENSAMXG00000004183	ENSAMXG00000004183	89484	KB871863.1	330001	340000	38	0.210383	0.213572
...1020	KB871817.1	gene	70635	85564	ENSAMXG00000012682	gpkow	90126	KB871817.1	40001	50000	3	0.371937	0.3906692
...1021	KB871817.1	gene	24546	39784	ENSAMXG00000012665	praf2	90126	KB871817.1	40001	50000	3	0.371937	0.3906692
...1022	KB871817.1	gene	70635	72556	ENSAMXG00000012697	pqbp1	90126	KB871817.1	40001	50000	3	0.371937	0.3906692
...1023	KB871871.1	gene	421868	439633	ENSAMXG00000020382	ENSAMXG00000020382	90225	KB871871.1	460001	470000	417	0.216378	0.2198531
...1024	KB871871.1	gene	447313	460760	ENSAMXG00000020383	ENSAMXG00000020383	90225	KB871871.1	460001	470000	417	0.216378	0.2198531
...1025	KB871871.1	gene	469314	470793	ENSAMXG00000020384	ENSAMXG00000020384	90225	KB871871.1	460001	470000	417	0.216378	0.2198531
...1026	KB871871.1	gene	477038	484651	ENSAMXG00000028004	ENSAMXG00000028004	90225	KB871871.1	460001	470000	417	0.216378	0.2198531
...1027	KB871871.1	gene	479594	482828	ENSAMXG00000028743	ENSAMXG00000028743	90225	KB871871.1	460001	470000	417	0.216378	0.2198531
...1028	KB871871.1	gene	447313	460760	ENSAMXG00000020383	ENSAMXG00000020383	90226	KB871871.1	470001	480000	353	0.241108	0.2459502
...1029	KB871871.1	gene	469314	470793	ENSAMXG00000020384	ENSAMXG00000020384	90226	KB871871.1	470001	480000	353	0.241108	0.2459502
...1030	KB871871.1	gene	477038	484651	ENSAMXG00000028004	ENSAMXG00000028004	90226	KB871871.1	470001	480000	353	0.241108	0.2459502
...1031	KB871871.1	gene	479594	482828	ENSAMXG00000028743	ENSAMXG00000028743	90226	KB871871.1	470001	480000	353	0.241108	0.2459502
...1032	KB871871.1	gene	447313	460760	ENSAMXG00000020383	ENSAMXG00000020383	90227	KB871871.1	480001	490000	466	0.377282	0.3968868
...1033	KB871871.1	gene	469314	470793	ENSAMXG00000020384	ENSAMXG00000020384	90227	KB871871.1	480001	490000	466	0.377282	0.3968868
...1034	KB871871.1	gene	477038	484651	ENSAMXG00000028004	ENSAMXG00000028004	90227	KB871871.1	480001	490000	466	0.377282	0.3968868
...1035	KB871871.1	gene	479594	482828	ENSAMXG00000028743	ENSAMXG00000028743	90227	KB871871.1	480001	490000	466	0.377282	0.3968868
...1036	KB871805.1	gene	158886	179395	ENSAMXG00000017822	mapk3	90728	KB871805.1	200001	210000	231	0.203096	0.2059596
...1037	KB871805.1	gene	232003	242679	ENSAMXG00000017853	zgc:165423	90728	KB871805.1	200001	210000	231	0.203096	0.2059596
...1038	KB871805.1	gene	186114	194680	ENSAMXG00000017827	nudt9	90728	KB871805.1	200001	210000	231	0.203096	0.2059596
...1039	KB871805.1	gene	196042	209496	ENSAMXG00000017835	cln3	90728	KB871805.1	200001	210000	231	0.203096	0.2059596
...1040	KB871805.1	gene	212508	217216	ENSAMXG00000027416	ENSAMXG00000027416	90728	KB871805.1	200001	210000	231	0.203096	0.2059596
...1041	KB871896.1	gene	195416	282158	ENSAMXG00000001236	ENSAMXG00000001236	90846	KB871896.1	250001	260000	129	0.2016	0.2043998
...1042	KB871843.1	gene	72368	104712	ENSAMXG00000009387	ptch2	91055	KB871843.1	40001	50000	103	0.206863	0.2098919
...1043	KB871843.1	gene	17807	26522	ENSAMXG00000009290	kiss1ra	91055	KB871843.1	40001	50000	103	0.206863	0.2098919
...1044	KB871843.1	gene	48922	49008	ENSAMXG00000026630	ENSAMXG00000026630	91055	KB871843.1	40001	50000	103	0.206863	0.2098919
...1045	KB871843.1	gene	50502	50603	ENSAMXG00000027063	ENSAMXG00000027063	91055	KB871843.1	40001	50000	103	0.206863	0.2098919
...1046	KB871843.1	gene	56508	67112	ENSAMXG00000009340	kif2c	91055	KB871843.1	40001	50000	103	0.206863	0.2098919
...1047	KB871849.1	gene	30466	38524	ENSAMXG00000003107	alox5ap	91331	KB871849.1	1	10000	159	0.244888	0.2499674
...1048	KB871849.1	gene	31	20075	ENSAMXG00000003087	ENSAMXG00000003087	91331	KB871849.1	1	10000	159	0.244888	0.2499674
...1049	KB871849.1	gene	24149	26603	ENSAMXG00000003099	btg3	91331	KB871849.1	1	10000	159	0.244888	0.2499674
...1050	KB871849.1	gene	42071	59156	ENSAMXG00000003119	uspl1	91332	KB871849.1	10001	20000	167	0.236112	0.2406525
...1051	KB871849.1	gene	31	20075	ENSAMXG00000003087	ENSAMXG00000003087	91332	KB871849.1	10001	20000	167	0.236112	0.2406525
...1052	KB871849.1	gene	24149	26603	ENSAMXG00000003099	btg3	91332	KB871849.1	10001	20000	167	0.236112	0.2406525
...1053	KB871849.1	gene	30466	38524	ENSAMXG00000003107	alox5ap	91332	KB871849.1	10001	20000	167	0.236112	0.2406525
...1054	KB871849.1	gene	42071	59156	ENSAMXG00000003119	uspl1	91333	KB871849.1	20001	30000	191	0.204833	0.207772
...1055	KB871849.1	gene	31	20075	ENSAMXG00000003087	ENSAMXG00000003087	91333	KB871849.1	20001	30000	191	0.204833	0.207772
...1056	KB871849.1	gene	24149	26603	ENSAMXG00000003099	btg3	91333	KB871849.1	20001	30000	191	0.204833	0.207772
...1057	KB871849.1	gene	30466	38524	ENSAMXG00000003107	alox5ap	91333	KB871849.1	20001	30000	191	0.204833	0.207772
...1058	KB871849.1	gene	31	20075	ENSAMXG00000003087	ENSAMXG00000003087	91335	KB871849.1	40001	50000	170	0.21702	0.2205267
...1059	KB871849.1	gene	67640	79186	ENSAMXG00000003165	katnal1	91335	KB871849.1	40001	50000	170	0.21702	0.2205267
...1060	KB871849.1	gene	24149	26603	ENSAMXG00000003099	btg3	91335	KB871849.1	40001	50000	170	0.21702	0.2205267
...1061	KB871849.1	gene	30466	38524	ENSAMXG00000003107	alox5ap	91335	KB871849.1	40001	50000	170	0.21702	0.2205267
...1062	KB871849.1	gene	42071	59156	ENSAMXG00000003119	uspl1	91335	KB871849.1	40001	50000	170	0.21702	0.2205267
...1063	KB871849.1	gene	60819	66949	ENSAMXG00000003142	hmgb1a	91335	KB871849.1	40001	50000	170	0.21702	0.2205267
...1064	KB871849.1	gene	24149	26603	ENSAMXG00000003099	btg3	91336	KB871849.1	50001	60000	132	0.254899	0.2606453
...1065	KB871849.1	gene	30466	38524	ENSAMXG00000003107	alox5ap	91336	KB871849.1	50001	60000	132	0.254899	0.2606453
...1066	KB871849.1	gene	42071	59156	ENSAMXG00000003119	uspl1	91336	KB871849.1	50001	60000	132	0.254899	0.2606453
...1067	KB871849.1	gene	60819	66949	ENSAMXG00000003142	hmgb1a	91336	KB871849.1	50001	60000	132	0.254899	0.2606453
...1068	KB871849.1	gene	67640	79186	ENSAMXG00000003165	katnal1	91336	KB871849.1	50001	60000	132	0.254899	0.2606453
...1069	KB871849.1	gene	30466	38524	ENSAMXG00000003107	alox5ap	91337	KB871849.1	60001	70000	147	0.252182	0.2577416
...1070	KB871849.1	gene	42071	59156	ENSAMXG00000003119	uspl1	91337	KB871849.1	60001	70000	147	0.252182	0.2577416
...1071	KB871849.1	gene	60819	66949	ENSAMXG00000003142	hmgb1a	91337	KB871849.1	60001	70000	147	0.252182	0.2577416
...1072	KB871849.1	gene	67640	79186	ENSAMXG00000003165	katnal1	91337	KB871849.1	60001	70000	147	0.252182	0.2577416
...1073	KB871849.1	gene	67640	79186	ENSAMXG00000003165	katnal1	91341	KB871849.1	100001	110000	141	0.248573	0.2538913
...1074	KB871849.1	gene	95786	132472	ENSAMXG00000003191	ENSAMXG00000003191	91341	KB871849.1	100001	110000	141	0.248573	0.2538913
...1075	KB871849.1	gene	95786	132472	ENSAMXG00000003191	ENSAMXG00000003191	91344	KB871849.1	130001	140000	71	0.227977	0.2320545
...1076	KB871849.1	gene	153005	161598	ENSAMXG00000003217	ENSAMXG00000003217	91344	KB871849.1	130001	140000	71	0.227977	0.2320545
...1077	KB871849.1	gene	473445	547728	ENSAMXG00000003686	ptbp3	91383	KB871849.1	540001	550000	142	0.200923	0.2036942
...1078	KB871849.1	gene	473445	547728	ENSAMXG00000003686	ptbp3	91384	KB871849.1	550001	560000	166	0.226026	0.2299975
...1079	KB871849.1	gene	473445	547728	ENSAMXG00000003686	ptbp3	91385	KB871849.1	560001	570000	118	0.200274	0.203018
...1080	KB871872.1	gene	12749	17415	ENSAMXG00000027478	ENSAMXG00000027478	91388	KB871872.1	20001	30000	284	0.206103	0.209098
...1081	KB871872.1	gene	29799	52538	ENSAMXG00000005187	XPO5	91388	KB871872.1	20001	30000	284	0.206103	0.209098
...1082	KB871983.1	gene	174071	212305	ENSAMXG00000016101	serpine2	92559	KB871983.1	150001	160000	206	0.243437	0.2484244
...1083	KB871983.1	gene	129917	159778	ENSAMXG00000016083	prss16	92559	KB871983.1	150001	160000	206	0.243437	0.2484244
...1084	KB871881.1	gene	481176	487746	ENSAMXG00000002968	cmtm3	92696	KB871881.1	510001	520000	137	0.232596	0.2369322
...1085	KB871881.1	gene	488756	491727	ENSAMXG00000002977	ENSAMXG00000002977	92696	KB871881.1	510001	520000	137	0.232596	0.2369322
...1086	KB871881.1	gene	492743	501797	ENSAMXG00000002981	tk2	92696	KB871881.1	510001	520000	137	0.232596	0.2369322
...1087	KB871881.1	gene	508157	512982	ENSAMXG00000003008	ENSAMXG00000003008	92696	KB871881.1	510001	520000	137	0.232596	0.2369322
...1088	KB871881.1	gene	522557	527293	ENSAMXG00000003009	bean1	92696	KB871881.1	510001	520000	137	0.232596	0.2369322
...1089	KB871881.1	gene	492743	501797	ENSAMXG00000002981	tk2	92697	KB871881.1	520001	530000	175	0.207348	0.2103986
...1090	KB871881.1	gene	508157	512982	ENSAMXG00000003008	ENSAMXG00000003008	92697	KB871881.1	520001	530000	175	0.207348	0.2103986
...1091	KB871881.1	gene	522557	527293	ENSAMXG00000003009	bean1	92697	KB871881.1	520001	530000	175	0.207348	0.2103986
...1092	KB871897.1	gene	407928	408648	ENSAMXG00000028171	ENSAMXG00000028171	92788	KB871897.1	410001	420000	128	0.210995	0.2142125
...1093	KB871897.1	gene	407928	408648	ENSAMXG00000028171	ENSAMXG00000028171	92790	KB871897.1	430001	440000	325	0.209746	0.2129056
...1094	KB871829.1	gene	483120	521025	ENSAMXG00000015301	zak	92956	KB871829.1	530001	540000	21	0.213325	0.2166523
...1095	KB871829.1	gene	523119	530755	ENSAMXG00000015318	ENSAMXG00000015318	92956	KB871829.1	530001	540000	21	0.213325	0.2166523
...1096	KB871936.1	gene	458749	471499	ENSAMXG00000019811	MAD2L2	93212	KB871936.1	480001	490000	22	0.257256	0.2631677
...1097	KB871936.1	gene	518842	519579	ENSAMXG00000019835	ENSAMXG00000019835	93214	KB871936.1	520001	530000	431	0.202457	0.2052932
...1098	KB871842.1	gene	29904	38958	ENSAMXG00000002723	ENSAMXG00000002723	93617	KB871842.1	1	10000	524	0.239881	0.2446478
...1099	KB871842.1	gene	1264	16751	ENSAMXG00000002704	rrn3	93617	KB871842.1	1	10000	524	0.239881	0.2446478
...1100	KB871842.1	gene	20920	21390	ENSAMXG00000025787	si:dkeyp-72e1.6	93617	KB871842.1	1	10000	524	0.239881	0.2446478
...1101	KB871911.1	gene	63370	181232	ENSAMXG00000005068	lrch2	93835	KB871911.1	160001	170000	3	0.484204	0.5284613
...1102	KB871892.1	gene	366127	374257	ENSAMXG00000008042	ENSAMXG00000008042	93958	KB871892.1	380001	390000	52	0.205755	0.2087346
...1103	KB871892.1	gene	375824	376103	ENSAMXG00000028409	ENSAMXG00000028409	93958	KB871892.1	380001	390000	52	0.205755	0.2087346
...1104	KB871892.1	gene	376524	379928	ENSAMXG00000028785	ENSAMXG00000028785	93958	KB871892.1	380001	390000	52	0.205755	0.2087346
...1105	KB871892.1	gene	366127	374257	ENSAMXG00000008042	ENSAMXG00000008042	93959	KB871892.1	390001	4e+05	21	0.206922	0.2099535
...1106	KB871892.1	gene	375824	376103	ENSAMXG00000028409	ENSAMXG00000028409	93959	KB871892.1	390001	4e+05	21	0.206922	0.2099535
...1107	KB871892.1	gene	376524	379928	ENSAMXG00000028785	ENSAMXG00000028785	93959	KB871892.1	390001	4e+05	21	0.206922	0.2099535
...1108	KB871906.1	gene	412782	418318	ENSAMXG00000015831	ENSAMXG00000015831	94060	KB871906.1	440001	450000	361	0.213335	0.2166628
...1109	KB871906.1	gene	421461	434957	ENSAMXG00000015853	ENSAMXG00000015853	94060	KB871906.1	440001	450000	361	0.213335	0.2166628
...1110	KB871906.1	gene	455161	468073	ENSAMXG00000015874	ENSAMXG00000015874	94060	KB871906.1	440001	450000	361	0.213335	0.2166628
...1111	KB871906.1	gene	421461	434957	ENSAMXG00000015853	ENSAMXG00000015853	94061	KB871906.1	450001	460000	746	0.203897	0.2067952
...1112	KB871906.1	gene	455161	468073	ENSAMXG00000015874	ENSAMXG00000015874	94061	KB871906.1	450001	460000	746	0.203897	0.2067952
...1113	KB871906.1	gene	455161	468073	ENSAMXG00000015874	ENSAMXG00000015874	94062	KB871906.1	460001	470000	544	0.251595	0.2571149
...1114	KB871906.1	gene	455161	468073	ENSAMXG00000015874	ENSAMXG00000015874	94063	KB871906.1	470001	480000	38	0.39767	0.4208782
...1115	KB871906.1	gene	495837	496823	ENSAMXG00000027857	ENSAMXG00000027857	94063	KB871906.1	470001	480000	38	0.39767	0.4208782
...1116	KB871893.1	gene	140501	191021	ENSAMXG00000005406	cry1aa	94079	KB871893.1	130001	140000	168	0.327999	0.3405844
...1117	KB871893.1	gene	105347	107488	ENSAMXG00000028943	ENSAMXG00000028943	94079	KB871893.1	130001	140000	168	0.327999	0.3405844
...1118	KB871893.1	gene	114151	120095	ENSAMXG00000005391	ENSAMXG00000005391	94079	KB871893.1	130001	140000	168	0.327999	0.3405844
...1119	KB871893.1	gene	138053	139350	ENSAMXG00000028492	ENSAMXG00000028492	94079	KB871893.1	130001	140000	168	0.327999	0.3405844
...1120	KB871893.1	gene	114151	120095	ENSAMXG00000005391	ENSAMXG00000005391	94080	KB871893.1	140001	150000	380	0.201895	0.2047073
...1121	KB871893.1	gene	140501	191021	ENSAMXG00000005406	cry1aa	94080	KB871893.1	140001	150000	380	0.201895	0.2047073
...1122	KB871893.1	gene	138053	139350	ENSAMXG00000028492	ENSAMXG00000028492	94080	KB871893.1	140001	150000	380	0.201895	0.2047073
...1123	KB871887.1	gene	114363	142758	ENSAMXG00000013556	pdgfaa	94129	KB871887.1	160001	170000	185	0.205066	0.2080153
...1124	KB871887.1	gene	169324	215705	ENSAMXG00000013586	c3b.2	94129	KB871887.1	160001	170000	185	0.205066	0.2080153
...1125	KB871887.1	gene	169324	215705	ENSAMXG00000013586	c3b.2	94137	KB871887.1	240001	250000	32	0.216103	0.2195646
...1126	KB871887.1	gene	269896	277946	ENSAMXG00000013678	sde2	94137	KB871887.1	240001	250000	32	0.216103	0.2195646
...1127	KB871887.1	gene	216118	216961	ENSAMXG00000028228	ENSAMXG00000028228	94137	KB871887.1	240001	250000	32	0.216103	0.2195646
...1128	KB871887.1	gene	219312	229027	ENSAMXG00000013647	ccdc130	94137	KB871887.1	240001	250000	32	0.216103	0.2195646
...1129	KB871887.1	gene	257240	257554	ENSAMXG00000026323	PSPN	94137	KB871887.1	240001	250000	32	0.216103	0.2195646
...1130	KB871887.1	gene	258081	267542	ENSAMXG00000013666	wdr83	94137	KB871887.1	240001	250000	32	0.216103	0.2195646
...1131	KB871879.1	gene	100955	106064	ENSAMXG00000005643	vgll4l	94169	KB871879.1	70001	80000	530	0.2866	0.294858
...1132	KB871879.1	gene	48221	50196	ENSAMXG00000005609	ENSAMXG00000005609	94169	KB871879.1	70001	80000	530	0.2866	0.294858
...1133	KB871879.1	gene	64054	70848	ENSAMXG00000005629	ENSAMXG00000005629	94169	KB871879.1	70001	80000	530	0.2866	0.294858
...1134	KB871879.1	gene	71021	74498	ENSAMXG00000028300	ENSAMXG00000028300	94169	KB871879.1	70001	80000	530	0.2866	0.294858
...1135	KB871879.1	gene	84929	92448	ENSAMXG00000005635	ENSAMXG00000005635	94169	KB871879.1	70001	80000	530	0.2866	0.294858
...1136	KB871879.1	gene	92593	96360	ENSAMXG00000005639	ENSAMXG00000005639	94169	KB871879.1	70001	80000	530	0.2866	0.294858
...1137	KB871994.1	gene	438753	489905	ENSAMXG00000013287	ENSAMXG00000013287	94348	KB871994.1	420001	430000	1179	0.220492	0.2241732
...1138	KB871994.1	gene	408586	411916	ENSAMXG00000013259	ENSAMXG00000013259	94348	KB871994.1	420001	430000	1179	0.220492	0.2241732
...1139	KB871994.1	gene	416215	436365	ENSAMXG00000013270	ENSAMXG00000013270	94348	KB871994.1	420001	430000	1179	0.220492	0.2241732
...1140	KB871994.1	gene	417333	421135	ENSAMXG00000013278	ENSAMXG00000013278	94348	KB871994.1	420001	430000	1179	0.220492	0.2241732
...1141	KB871884.1	gene	31274	59002	ENSAMXG00000013476	cpz	95151	KB871884.1	20001	30000	624	0.204136	0.2070446
...1142	KB871884.1	gene	4064	4876	ENSAMXG00000026503	zgc:153642	95151	KB871884.1	20001	30000	624	0.204136	0.2070446
...1143	KB871884.1	gene	23264	26704	ENSAMXG00000013466	gpr78a	95151	KB871884.1	20001	30000	624	0.204136	0.2070446
...1144	KB871873.1	gene	438965	448601	ENSAMXG00000017071	manba	95285	KB871873.1	470001	480000	2	0.484581	0.5289538
...1145	KB871873.1	gene	449405	454954	ENSAMXG00000017115	slc39a8	95285	KB871873.1	470001	480000	2	0.484581	0.5289538
...1146	KB871873.1	gene	457526	457823	ENSAMXG00000026815	Metazoa_SRP	95285	KB871873.1	470001	480000	2	0.484581	0.5289538
...1147	KB871873.1	gene	459713	460381	ENSAMXG00000025151	ENSAMXG00000025151	95285	KB871873.1	470001	480000	2	0.484581	0.5289538
...1148	KB871932.1	gene	48147	68236	ENSAMXG00000011821	dpt	95829	KB871932.1	80001	90000	81	0.255368	0.2611469
...1149	KB871932.1	gene	110915	122609	ENSAMXG00000011833	atp1b1a	95829	KB871932.1	80001	90000	81	0.255368	0.2611469
...1150	KB871914.1	gene	82314	92776	ENSAMXG00000015992	ENSAMXG00000015992	95917	KB871914.1	80001	90000	498	0.202696	0.2055425
...1151	KB871914.1	gene	100215	106855	ENSAMXG00000016017	ENSAMXG00000016017	95917	KB871914.1	80001	90000	498	0.202696	0.2055425
...1152	KB872010.1	gene	408806	417593	ENSAMXG00000005212	ENSAMXG00000005212	96210	KB872010.1	380001	390000	845	0.220568	0.2242531
...1153	KB872010.1	gene	368671	398678	ENSAMXG00000005186	ENSAMXG00000005186	96210	KB872010.1	380001	390000	845	0.220568	0.2242531
...1154	KB872010.1	gene	401043	407580	ENSAMXG00000005205	ENSAMXG00000005205	96210	KB872010.1	380001	390000	845	0.220568	0.2242531
...1155	KB872010.1	gene	401043	407580	ENSAMXG00000005205	ENSAMXG00000005205	96215	KB872010.1	430001	440000	72	0.324172	0.336302
...1156	KB872010.1	gene	408806	417593	ENSAMXG00000005212	ENSAMXG00000005212	96215	KB872010.1	430001	440000	72	0.324172	0.336302
...1157	KB872010.1	gene	440801	442117	ENSAMXG00000005228	ENSAMXG00000005228	96215	KB872010.1	430001	440000	72	0.324172	0.336302
...1158	KB872010.1	gene	440801	442117	ENSAMXG00000005228	ENSAMXG00000005228	96217	KB872010.1	450001	460000	222	0.282006	0.2898601
...1159	KB871965.1	gene	40141	93511	ENSAMXG00000015282	ENSAMXG00000015282	96265	KB871965.1	30001	40000	92	0.253553	0.2592063
...1160	KB871965.1	gene	9329	36971	ENSAMXG00000015257	ENSAMXG00000015257	96265	KB871965.1	30001	40000	92	0.253553	0.2592063
...1161	KB871965.1	gene	36147	40042	ENSAMXG00000015266	ENSAMXG00000015266	96265	KB871965.1	30001	40000	92	0.253553	0.2592063
...1162	KB871912.1	gene	411946	413713	ENSAMXG00000028451	ENSAMXG00000028451	96471	KB871912.1	400001	410000	148	0.208602	0.2117093
...1163	KB871912.1	gene	414631	415498	ENSAMXG00000027343	ENSAMXG00000027343	96471	KB871912.1	400001	410000	148	0.208602	0.2117093
...1164	KB871957.1	gene	99284	264925	ENSAMXG00000004918	arvcfb	96502	KB871957.1	270001	280000	401	0.224331	0.228212
...1165	KB871957.1	gene	303264	314546	ENSAMXG00000004920	erap1b	96502	KB871957.1	270001	280000	401	0.224331	0.228212
...1166	KB871957.1	gene	267375	285774	ENSAMXG00000004919	ENSAMXG00000004919	96502	KB871957.1	270001	280000	401	0.224331	0.228212
...1167	KB871957.1	gene	99284	264925	ENSAMXG00000004918	arvcfb	96503	KB871957.1	280001	290000	206	0.355243	0.3714313
...1168	KB871957.1	gene	267375	285774	ENSAMXG00000004919	ENSAMXG00000004919	96503	KB871957.1	280001	290000	206	0.355243	0.3714313
...1169	KB871957.1	gene	303264	314546	ENSAMXG00000004920	erap1b	96503	KB871957.1	280001	290000	206	0.355243	0.3714313
...1170	KB872170.1	gene	4292	110117	ENSAMXG00000018178	wdr11	96947	KB872170.1	110001	120000	51	0.205887	0.2088725
508717	KB872170.1	gene	221809	413181	ENSAMXG00000024559	ENSAMXG00000024559	96957	KB872170.1	250001	260000	88	0.203743	0.2066346
5087171	KB872170.1	gene	221809	413181	ENSAMXG00000024559	ENSAMXG00000024559	96957	KB872170.1	250001	260000	88	0.203743	0.2066346
...1173	KB871985.1	gene	23624	50027	ENSAMXG00000013984	ENSAMXG00000013984	97055	KB871985.1	1	10000	689	0.268091	0.2748059
...1174	KB871985.1	gene	4747	5727	ENSAMXG00000013971	ENSAMXG00000013971	97055	KB871985.1	1	10000	689	0.268091	0.2748059
...1175	KB871985.1	gene	23624	50027	ENSAMXG00000013984	ENSAMXG00000013984	97056	KB871985.1	10001	20000	423	0.318812	0.3303241
...1176	KB871985.1	gene	4747	5727	ENSAMXG00000013971	ENSAMXG00000013971	97056	KB871985.1	10001	20000	423	0.318812	0.3303241
...1177	KB871985.1	gene	4747	5727	ENSAMXG00000013971	ENSAMXG00000013971	97057	KB871985.1	20001	30000	600	0.215787	0.2192331
...1178	KB871985.1	gene	23624	50027	ENSAMXG00000013984	ENSAMXG00000013984	97057	KB871985.1	20001	30000	600	0.215787	0.2192331
...1179	KB871988.1	gene	20164	23671	ENSAMXG00000028861	ENSAMXG00000028861	97447	KB871988.1	1	10000	567	0.224574	0.2284679
...1180	KB872126.1	gene	60365	68745	ENSAMXG00000001558	f9b	97524	KB872126.1	30001	40000	56	0.291591	0.3003042
...1181	KB872126.1	gene	73884	95666	ENSAMXG00000001592	mcf2b	97527	KB872126.1	60001	70000	136	0.283121	0.2910718
...1182	KB872126.1	gene	60365	68745	ENSAMXG00000001558	f9b	97527	KB872126.1	60001	70000	136	0.283121	0.2910718
...1183	KB872126.1	gene	60365	68745	ENSAMXG00000001558	f9b	97529	KB872126.1	80001	90000	114	0.282708	0.2906229
...1184	KB872126.1	gene	73884	95666	ENSAMXG00000001592	mcf2b	97529	KB872126.1	80001	90000	114	0.282708	0.2906229
...1185	KB872126.1	gene	73884	95666	ENSAMXG00000001592	mcf2b	97531	KB872126.1	100001	110000	81	0.247164	0.25239
...1186	KB872126.1	gene	144845	146209	ENSAMXG00000027707	ENSAMXG00000027707	97536	KB872126.1	170001	180000	92	0.253227	0.2588579
...1187	KB872126.1	gene	165768	172954	ENSAMXG00000001684	arr3a	97536	KB872126.1	170001	180000	92	0.253227	0.2588579
...1188	KB872126.1	gene	187832	191487	ENSAMXG00000001732	sssca1	97536	KB872126.1	170001	180000	92	0.253227	0.2588579
...1189	KB872126.1	gene	240170	278191	ENSAMXG00000001750	ENSAMXG00000001750	97543	KB872126.1	260001	270000	122	0.213797	0.2171469
...1190	KB872126.1	gene	240170	278191	ENSAMXG00000001750	ENSAMXG00000001750	97544	KB872126.1	270001	280000	122	0.210145	0.213323
...1191	KB872126.1	gene	314805	322688	ENSAMXG00000001764	ENSAMXG00000001764	97546	KB872126.1	310001	320000	71	0.242081	0.2469835
...1192	KB872126.1	gene	366790	379186	ENSAMXG00000001782	vps51	97549	KB872126.1	360001	370000	79	0.346977	0.3620029
...1193	KB872126.1	gene	366790	379186	ENSAMXG00000001782	vps51	97550	KB872126.1	370001	380000	113	0.265782	0.2723197
...1194	KB871927.1	gene	207951	229636	ENSAMXG00000010197	si:ch73-109i22.2	97690	KB871927.1	230001	240000	1127	0.206399	0.2094072
...1195	KB871927.1	gene	230296	234885	ENSAMXG00000010200	ssr2	97690	KB871927.1	230001	240000	1127	0.206399	0.2094072
...1196	KB871927.1	gene	237623	242431	ENSAMXG00000010201	ENSAMXG00000010201	97690	KB871927.1	230001	240000	1127	0.206399	0.2094072
...1197	KB871927.1	gene	243617	249284	ENSAMXG00000028905	ENSAMXG00000028905	97690	KB871927.1	230001	240000	1127	0.206399	0.2094072
...1198	KB871927.1	gene	207951	229636	ENSAMXG00000010197	si:ch73-109i22.2	97691	KB871927.1	240001	250000	1211	0.25106	0.2565438
...1199	KB871927.1	gene	273809	279424	ENSAMXG00000010203	ENSAMXG00000010203	97691	KB871927.1	240001	250000	1211	0.25106	0.2565438
...1200	KB871927.1	gene	230296	234885	ENSAMXG00000010200	ssr2	97691	KB871927.1	240001	250000	1211	0.25106	0.2565438
...1201	KB871927.1	gene	237623	242431	ENSAMXG00000010201	ENSAMXG00000010201	97691	KB871927.1	240001	250000	1211	0.25106	0.2565438
...1202	KB871927.1	gene	243617	249284	ENSAMXG00000028905	ENSAMXG00000028905	97691	KB871927.1	240001	250000	1211	0.25106	0.2565438
...1203	KB871927.1	gene	207951	229636	ENSAMXG00000010197	si:ch73-109i22.2	97692	KB871927.1	250001	260000	1003	0.224044	0.2279098
...1204	KB871927.1	gene	280632	285829	ENSAMXG00000010205	ENSAMXG00000010205	97692	KB871927.1	250001	260000	1003	0.224044	0.2279098
...1205	KB871927.1	gene	230296	234885	ENSAMXG00000010200	ssr2	97692	KB871927.1	250001	260000	1003	0.224044	0.2279098
...1206	KB871927.1	gene	237623	242431	ENSAMXG00000010201	ENSAMXG00000010201	97692	KB871927.1	250001	260000	1003	0.224044	0.2279098
...1207	KB871927.1	gene	243617	249284	ENSAMXG00000028905	ENSAMXG00000028905	97692	KB871927.1	250001	260000	1003	0.224044	0.2279098
...1208	KB871927.1	gene	273809	279424	ENSAMXG00000010203	ENSAMXG00000010203	97692	KB871927.1	250001	260000	1003	0.224044	0.2279098
...1209	KB871927.1	gene	237623	242431	ENSAMXG00000010201	ENSAMXG00000010201	97693	KB871927.1	260001	270000	744	0.265836	0.2723778
...1210	KB871927.1	gene	243617	249284	ENSAMXG00000028905	ENSAMXG00000028905	97693	KB871927.1	260001	270000	744	0.265836	0.2723778
...1211	KB871927.1	gene	273809	279424	ENSAMXG00000010203	ENSAMXG00000010203	97693	KB871927.1	260001	270000	744	0.265836	0.2723778
...1212	KB871927.1	gene	280632	285829	ENSAMXG00000010205	ENSAMXG00000010205	97693	KB871927.1	260001	270000	744	0.265836	0.2723778
...1213	KB871927.1	gene	243617	249284	ENSAMXG00000028905	ENSAMXG00000028905	97694	KB871927.1	270001	280000	589	0.202878	0.2057323
...1214	KB871927.1	gene	273809	279424	ENSAMXG00000010203	ENSAMXG00000010203	97694	KB871927.1	270001	280000	589	0.202878	0.2057323
...1215	KB871927.1	gene	280632	285829	ENSAMXG00000010205	ENSAMXG00000010205	97694	KB871927.1	270001	280000	589	0.202878	0.2057323
...1216	KB871992.1	gene	15425	30431	ENSAMXG00000010708	ENSAMXG00000010708	97710	KB871992.1	30001	40000	376	0.235134	0.239617
...1217	KB872015.1	gene	4204	25605	ENSAMXG00000001578	sntb2	97749	KB872015.1	30001	40000	135	0.210662	0.213864
...1218	KB872015.1	gene	51345	74536	ENSAMXG00000001641	nrf1	97749	KB872015.1	30001	40000	135	0.210662	0.213864
...1219	KB872015.1	gene	14006	17179	ENSAMXG00000001598	ENSAMXG00000001598	97749	KB872015.1	30001	40000	135	0.210662	0.213864
...1220	KB872015.1	gene	33288	34271	ENSAMXG00000001618	ENSAMXG00000001618	97749	KB872015.1	30001	40000	135	0.210662	0.213864
...1221	KB872015.1	gene	294371	311200	ENSAMXG00000001709	slc13a4	97769	KB872015.1	270001	280000	54	0.20141	0.2042017
...1222	KB872015.1	gene	281189	295424	ENSAMXG00000001686	coa6	97769	KB872015.1	270001	280000	54	0.20141	0.2042017
...1223	KB871987.1	gene	273063	282897	ENSAMXG00000006383	cxxc1b	97889	KB871987.1	300001	310000	180	0.206997	0.2100319
...1224	KB871987.1	gene	306744	337931	ENSAMXG00000006398	grm6b	97889	KB871987.1	300001	310000	180	0.206997	0.2100319
...1225	KB871987.1	gene	333289	340082	ENSAMXG00000006415	mon1bb	97889	KB871987.1	300001	310000	180	0.206997	0.2100319
...1226	KB871987.1	gene	280808	300083	ENSAMXG00000006387	ENSAMXG00000006387	97889	KB871987.1	300001	310000	180	0.206997	0.2100319
...1227	KB871987.1	gene	283038	289153	ENSAMXG00000006388	ccdc120	97889	KB871987.1	300001	310000	180	0.206997	0.2100319
...1228	KB871987.1	gene	280808	300083	ENSAMXG00000006387	ENSAMXG00000006387	97890	KB871987.1	310001	320000	44	0.22377	0.2276213
...1229	KB871987.1	gene	283038	289153	ENSAMXG00000006388	ccdc120	97890	KB871987.1	310001	320000	44	0.22377	0.2276213
...1230	KB871987.1	gene	306744	337931	ENSAMXG00000006398	grm6b	97890	KB871987.1	310001	320000	44	0.22377	0.2276213
...1231	KB871987.1	gene	333289	340082	ENSAMXG00000006415	mon1bb	97890	KB871987.1	310001	320000	44	0.22377	0.2276213
...1232	KB871924.1	gene	139535	205297	ENSAMXG00000015886	arhgef18b	97921	KB871924.1	220001	230000	152	0.230948	0.2351906
...1233	KB871924.1	gene	221168	306325	ENSAMXG00000016228	insrb	97921	KB871924.1	220001	230000	152	0.230948	0.2351906
...1234	KB872110.1	gene	230651	254274	ENSAMXG00000001169	ndufaf5	97962	KB872110.1	260001	270000	16	0.227197	0.2312319
...1235	KB872110.1	gene	246982	290006	ENSAMXG00000001172	esf1	97962	KB872110.1	260001	270000	16	0.227197	0.2312319
...1236	KB872086.1	gene	193515	214340	ENSAMXG00000012715	fdft1	98147	KB872086.1	170001	180000	136	0.208776	0.2118912
...1237	KB872086.1	gene	172046	189441	ENSAMXG00000012694	gata4	98147	KB872086.1	170001	180000	136	0.208776	0.2118912
515707	KB872133.1	gene	127242	343213	ENSAMXG00000000268	esyt1b	98406	KB872133.1	220001	230000	199	0.232559	0.2368931
5157071	KB872133.1	gene	127242	343213	ENSAMXG00000000268	esyt1b	98406	KB872133.1	220001	230000	199	0.232559	0.2368931
...1240	KB872000.1	gene	115843	152923	ENSAMXG00000019598	ENSAMXG00000019598	98644	KB872000.1	100001	110000	331	0.215863	0.2193128
...1241	KB872000.1	gene	79448	92906	ENSAMXG00000019582	ARMC1 (1 of many)	98644	KB872000.1	100001	110000	331	0.215863	0.2193128
...1242	KB872000.1	gene	99792	99898	ENSAMXG00000026910	U6	98644	KB872000.1	100001	110000	331	0.215863	0.2193128
...1243	KB872000.1	gene	123889	128537	ENSAMXG00000019620	ENSAMXG00000019620	98644	KB872000.1	100001	110000	331	0.215863	0.2193128
...1244	KB872000.1	gene	200160	218185	ENSAMXG00000019635	adhfe1	98658	KB872000.1	240001	250000	502	0.215596	0.2190328
...1245	KB872000.1	gene	249300	283026	ENSAMXG00000019667	ENSAMXG00000019667	98658	KB872000.1	240001	250000	502	0.215596	0.2190328
...1246	KB872000.1	gene	219135	224937	ENSAMXG00000019645	vcpip1	98658	KB872000.1	240001	250000	502	0.215596	0.2190328
...1247	KB872000.1	gene	227348	238849	ENSAMXG00000019648	panx1a	98658	KB872000.1	240001	250000	502	0.215596	0.2190328
...1248	KB871968.1	gene	168586	177865	ENSAMXG00000006635	jmjd6	98730	KB871968.1	200001	210000	58	0.255844	0.2616562
...1249	KB871968.1	gene	178451	191470	ENSAMXG00000006648	si:ch73-366l1.5	98730	KB871968.1	200001	210000	58	0.255844	0.2616562
...1250	KB872050.1	gene	12944	13951	ENSAMXG00000026136	ENSAMXG00000026136	98786	KB872050.1	1	10000	312	0.201642	0.2044436
...1251	KB871972.1	gene	50734	71405	ENSAMXG00000015515	ENSAMXG00000015515	98899	KB871972.1	90001	1e+05	459	0.20083	0.2035973
...1252	KB871972.1	gene	92592	125249	ENSAMXG00000015795	ENSAMXG00000015795	98899	KB871972.1	90001	1e+05	459	0.20083	0.2035973
...1253	KB871972.1	gene	81995	87906	ENSAMXG00000015696	ENSAMXG00000015696	98899	KB871972.1	90001	1e+05	459	0.20083	0.2035973
...1254	KB872167.1	gene	180499	191216	ENSAMXG00000012683	ankzf1	99325	KB872167.1	210001	220000	699	0.240998	0.2458334
...1255	KB872167.1	gene	188487	203301	ENSAMXG00000012706	glb1l	99325	KB872167.1	210001	220000	699	0.240998	0.2458334
...1256	KB872167.1	gene	209466	211116	ENSAMXG00000012719	ENSAMXG00000012719	99325	KB872167.1	210001	220000	699	0.240998	0.2458334
...1257	KB872167.1	gene	227078	232934	ENSAMXG00000028002	ENSAMXG00000028002	99325	KB872167.1	210001	220000	699	0.240998	0.2458334
...1258	KB872167.1	gene	188487	203301	ENSAMXG00000012706	glb1l	99326	KB872167.1	220001	230000	210	0.229617	0.2337851
...1259	KB872167.1	gene	209466	211116	ENSAMXG00000012719	ENSAMXG00000012719	99326	KB872167.1	220001	230000	210	0.229617	0.2337851
...1260	KB872167.1	gene	227078	232934	ENSAMXG00000028002	ENSAMXG00000028002	99326	KB872167.1	220001	230000	210	0.229617	0.2337851
...1261	KB872167.1	gene	209466	211116	ENSAMXG00000012719	ENSAMXG00000012719	99327	KB872167.1	230001	240000	826	0.260245	0.2663712
...1262	KB872167.1	gene	227078	232934	ENSAMXG00000028002	ENSAMXG00000028002	99327	KB872167.1	230001	240000	826	0.260245	0.2663712
...1263	KB872167.1	gene	268518	320253	ENSAMXG00000012732	ENSAMXG00000012732	99330	KB872167.1	260001	270000	942	0.203517	0.2063988
...1264	KB872167.1	gene	268518	320253	ENSAMXG00000012732	ENSAMXG00000012732	99332	KB872167.1	300001	310000	275	0.241106	0.245948
...1265	KB872167.1	gene	320295	322130	ENSAMXG00000026461	ENSAMXG00000026461	99332	KB872167.1	300001	310000	275	0.241106	0.245948
...1266	KB872167.1	gene	268518	320253	ENSAMXG00000012732	ENSAMXG00000012732	99333	KB872167.1	310001	320000	684	0.30087	0.3104759
...1267	KB872167.1	gene	320295	322130	ENSAMXG00000026461	ENSAMXG00000026461	99333	KB872167.1	310001	320000	684	0.30087	0.3104759
...1268	KB872167.1	gene	268518	320253	ENSAMXG00000012732	ENSAMXG00000012732	99336	KB872167.1	340001	350000	211	0.22657	0.2305709
...1269	KB872167.1	gene	320295	322130	ENSAMXG00000026461	ENSAMXG00000026461	99336	KB872167.1	340001	350000	211	0.22657	0.2305709
...1270	KB872003.1	gene	321829	352226	ENSAMXG00000007930	strn4	99367	KB872003.1	290001	3e+05	53	0.236828	0.2414109
...1271	KB872017.1	gene	65620	132655	ENSAMXG00000018671	ENSAMXG00000018671	99627	KB872017.1	130001	140000	795	0.204866	0.2078065
...1272	KB872017.1	gene	136174	199435	ENSAMXG00000018749	ENSAMXG00000018749	99627	KB872017.1	130001	140000	795	0.204866	0.2078065
...1273	KB872080.1	gene	145476	171771	ENSAMXG00000002676	ENSAMXG00000002676	99752	KB872080.1	120001	130000	642	0.277416	0.2848804
...1274	KB872080.1	gene	110073	116078	ENSAMXG00000002652	ENSAMXG00000002652	99752	KB872080.1	120001	130000	642	0.277416	0.2848804
...1275	KB872080.1	gene	119371	127064	ENSAMXG00000002658	ENSAMXG00000002658	99752	KB872080.1	120001	130000	642	0.277416	0.2848804
...1276	KB872080.1	gene	148844	150213	ENSAMXG00000002693	ENSAMXG00000002693	99752	KB872080.1	120001	130000	642	0.277416	0.2848804
...1277	KB872080.1	gene	145476	171771	ENSAMXG00000002676	ENSAMXG00000002676	99753	KB872080.1	130001	140000	309	0.369193	0.3874884
...1278	KB872080.1	gene	110073	116078	ENSAMXG00000002652	ENSAMXG00000002652	99753	KB872080.1	130001	140000	309	0.369193	0.3874884
...1279	KB872080.1	gene	119371	127064	ENSAMXG00000002658	ENSAMXG00000002658	99753	KB872080.1	130001	140000	309	0.369193	0.3874884
...1280	KB872080.1	gene	148844	150213	ENSAMXG00000002693	ENSAMXG00000002693	99753	KB872080.1	130001	140000	309	0.369193	0.3874884
...1281	KB872080.1	gene	110073	116078	ENSAMXG00000002652	ENSAMXG00000002652	99754	KB872080.1	140001	150000	664	0.29518	0.3042313
...1282	KB872080.1	gene	119371	127064	ENSAMXG00000002658	ENSAMXG00000002658	99754	KB872080.1	140001	150000	664	0.29518	0.3042313
...1283	KB872080.1	gene	145476	171771	ENSAMXG00000002676	ENSAMXG00000002676	99754	KB872080.1	140001	150000	664	0.29518	0.3042313
...1284	KB872080.1	gene	148844	150213	ENSAMXG00000002693	ENSAMXG00000002693	99754	KB872080.1	140001	150000	664	0.29518	0.3042313
...1285	KB872080.1	gene	189296	213282	ENSAMXG00000002717	ENSAMXG00000002717	99756	KB872080.1	160001	170000	463	0.3122	0.3229811
...1286	KB872080.1	gene	145476	171771	ENSAMXG00000002676	ENSAMXG00000002676	99756	KB872080.1	160001	170000	463	0.3122	0.3229811
...1287	KB872080.1	gene	148844	150213	ENSAMXG00000002693	ENSAMXG00000002693	99756	KB872080.1	160001	170000	463	0.3122	0.3229811
...1288	KB872080.1	gene	189296	213282	ENSAMXG00000002717	ENSAMXG00000002717	99757	KB872080.1	170001	180000	368	0.215383	0.2188094
...1289	KB872080.1	gene	145476	171771	ENSAMXG00000002676	ENSAMXG00000002676	99757	KB872080.1	170001	180000	368	0.215383	0.2188094
...1290	KB872080.1	gene	148844	150213	ENSAMXG00000002693	ENSAMXG00000002693	99757	KB872080.1	170001	180000	368	0.215383	0.2188094
...1291	KB872080.1	gene	189296	213282	ENSAMXG00000002717	ENSAMXG00000002717	99763	KB872080.1	230001	240000	205	0.46156	0.4992918
...1292	KB872080.1	gene	262738	284888	ENSAMXG00000002798	ENSAMXG00000002798	99763	KB872080.1	230001	240000	205	0.46156	0.4992918
...1293	KB872080.1	gene	217378	223385	ENSAMXG00000002741	ENSAMXG00000002741	99763	KB872080.1	230001	240000	205	0.46156	0.4992918
...1294	KB872080.1	gene	246359	250693	ENSAMXG00000002765	ENSAMXG00000002765	99763	KB872080.1	230001	240000	205	0.46156	0.4992918
...1295	KB872080.1	gene	299278	300341	ENSAMXG00000028174	ENSAMXG00000028174	99772	KB872080.1	320001	330000	222	0.21169	0.21494
...1296	KB872080.1	gene	301980	306431	ENSAMXG00000002832	ENSAMXG00000002832	99772	KB872080.1	320001	330000	222	0.21169	0.21494
...1297	KB872080.1	gene	307520	311079	ENSAMXG00000002845	ENSAMXG00000002845	99772	KB872080.1	320001	330000	222	0.21169	0.21494
...1298	KB872080.1	gene	301980	306431	ENSAMXG00000002832	ENSAMXG00000002832	99773	KB872080.1	330001	340000	613	0.215513	0.2189457
...1299	KB872080.1	gene	307520	311079	ENSAMXG00000002845	ENSAMXG00000002845	99773	KB872080.1	330001	340000	613	0.215513	0.2189457
...1300	KB872117.1	gene	1215	5593	ENSAMXG00000000950	fnip1	100046	KB872117.1	30001	40000	130	0.275559	0.2828697
...1301	KB872117.1	gene	20935	50839	ENSAMXG00000000952	ENSAMXG00000000952	100046	KB872117.1	30001	40000	130	0.275559	0.2828697
...1302	KB872117.1	gene	37178	40504	ENSAMXG00000000953	ENSAMXG00000000953	100046	KB872117.1	30001	40000	130	0.275559	0.2828697
...1303	KB872117.1	gene	72542	160866	ENSAMXG00000000955	med13a	100057	KB872117.1	140001	150000	144	0.25145	0.2569601
...1304	KB872117.1	gene	127840	129466	ENSAMXG00000000957	ENSAMXG00000000957	100057	KB872117.1	140001	150000	144	0.25145	0.2569601
...1305	KB872117.1	gene	286896	287031	ENSAMXG00000027009	ENSAMXG00000027009	100070	KB872117.1	290001	3e+05	115	0.255315	0.2610903
...1306	KB872117.1	gene	286896	287031	ENSAMXG00000027009	ENSAMXG00000027009	100071	KB872117.1	300001	310000	154	0.250624	0.2560785
...1307	KB872117.1	gene	286896	287031	ENSAMXG00000027009	ENSAMXG00000027009	100072	KB872117.1	310001	320000	152	0.28447	0.292539
...1308	KB872077.1	gene	298923	310942	ENSAMXG00000018202	ENSAMXG00000018202	100106	KB872077.1	330001	340000	82	0.203016	0.2058762
...1309	KB872026.1	gene	209212	218092	ENSAMXG00000003148	farsb	100230	KB872026.1	240001	250000	530	0.340457	0.3546094
...1310	KB872026.1	gene	274470	276368	ENSAMXG00000003270	ENSAMXG00000003270	100230	KB872026.1	240001	250000	530	0.340457	0.3546094
...1311	KB872026.1	gene	221570	224916	ENSAMXG00000003208	ENSAMXG00000003208	100230	KB872026.1	240001	250000	530	0.340457	0.3546094
...1312	KB872026.1	gene	249136	255706	ENSAMXG00000003226	ENSAMXG00000003226	100230	KB872026.1	240001	250000	530	0.340457	0.3546094
...1313	KB872026.1	gene	258256	262901	ENSAMXG00000003239	ENSAMXG00000003239	100230	KB872026.1	240001	250000	530	0.340457	0.3546094
...1314	KB872026.1	gene	268417	270757	ENSAMXG00000003255	ENSAMXG00000003255	100230	KB872026.1	240001	250000	530	0.340457	0.3546094
...1315	KB871996.1	gene	211050	267910	ENSAMXG00000012662	ezh1	100366	KB871996.1	280001	290000	414	0.32763	0.3401709
...1316	KB871996.1	gene	272640	289832	ENSAMXG00000012707	ramp2	100366	KB871996.1	280001	290000	414	0.32763	0.3401709
...1317	KB871996.1	gene	292233	302033	ENSAMXG00000027404	ENSAMXG00000027404	100366	KB871996.1	280001	290000	414	0.32763	0.3401709
...1318	KB872129.1	gene	25073	54614	ENSAMXG00000015329	stum	100439	KB872129.1	1	10000	199	0.214287	0.2176604
...1319	KB872129.1	gene	64932	94736	ENSAMXG00000015359	itpkb	100442	KB872129.1	30001	40000	14	0.224218	0.228093
...1320	KB872129.1	gene	25073	54614	ENSAMXG00000015329	stum	100442	KB872129.1	30001	40000	14	0.224218	0.228093
...1321	KB872129.1	gene	64932	94736	ENSAMXG00000015359	itpkb	100443	KB872129.1	40001	50000	35	0.218968	0.2225719
...1322	KB872129.1	gene	25073	54614	ENSAMXG00000015329	stum	100443	KB872129.1	40001	50000	35	0.218968	0.2225719
...1323	KB872129.1	gene	64932	94736	ENSAMXG00000015359	itpkb	100444	KB872129.1	50001	60000	173	0.207574	0.2106348
...1324	KB872129.1	gene	25073	54614	ENSAMXG00000015329	stum	100444	KB872129.1	50001	60000	173	0.207574	0.2106348
...1325	KB872129.1	gene	25073	54614	ENSAMXG00000015329	stum	100445	KB872129.1	60001	70000	198	0.2118	0.2150551
...1326	KB872129.1	gene	64932	94736	ENSAMXG00000015359	itpkb	100445	KB872129.1	60001	70000	198	0.2118	0.2150551
...1327	KB872129.1	gene	25073	54614	ENSAMXG00000015329	stum	100446	KB872129.1	70001	80000	161	0.22843	0.2325324
...1328	KB872129.1	gene	64932	94736	ENSAMXG00000015359	itpkb	100446	KB872129.1	70001	80000	161	0.22843	0.2325324
...1329	KB872129.1	gene	114968	143163	ENSAMXG00000015383	adck3	100447	KB872129.1	80001	90000	191	0.201757	0.2045634
...1330	KB872129.1	gene	64932	94736	ENSAMXG00000015359	itpkb	100447	KB872129.1	80001	90000	191	0.201757	0.2045634
...1331	KB872129.1	gene	135906	173656	ENSAMXG00000015441	znf512	100452	KB872129.1	130001	140000	73	0.249221	0.2545821
...1332	KB872129.1	gene	114968	143163	ENSAMXG00000015383	adck3	100452	KB872129.1	130001	140000	73	0.249221	0.2545821
...1333	KB872129.1	gene	114968	143163	ENSAMXG00000015383	adck3	100453	KB872129.1	140001	150000	143	0.21908	0.2226895
...1334	KB872129.1	gene	135906	173656	ENSAMXG00000015441	znf512	100453	KB872129.1	140001	150000	143	0.21908	0.2226895
...1335	KB872129.1	gene	114968	143163	ENSAMXG00000015383	adck3	100454	KB872129.1	150001	160000	66	0.247548	0.252799
...1336	KB872129.1	gene	176748	251907	ENSAMXG00000015450	gtf3c2	100454	KB872129.1	150001	160000	66	0.247548	0.252799
...1337	KB872129.1	gene	135906	173656	ENSAMXG00000015441	znf512	100454	KB872129.1	150001	160000	66	0.247548	0.252799
...1338	KB872129.1	gene	114968	143163	ENSAMXG00000015383	adck3	100455	KB872129.1	160001	170000	190	0.254402	0.2601138
...1339	KB872129.1	gene	176748	251907	ENSAMXG00000015450	gtf3c2	100455	KB872129.1	160001	170000	190	0.254402	0.2601138
...1340	KB872129.1	gene	135906	173656	ENSAMXG00000015441	znf512	100455	KB872129.1	160001	170000	190	0.254402	0.2601138
...1341	KB872129.1	gene	253908	310790	ENSAMXG00000015480	slc30a2	100469	KB872129.1	330001	340000	10	0.202853	0.2057062
...1342	KB872129.1	gene	314490	330710	ENSAMXG00000015506	ENSAMXG00000015506	100469	KB872129.1	330001	340000	10	0.202853	0.2057062
...1343	KB872072.1	gene	277352	315332	ENSAMXG00000013749	ENSAMXG00000013749	100812	KB872072.1	280001	290000	4	0.539525	0.6034853
...1344	KB872072.1	gene	263822	270598	ENSAMXG00000013715	nit1	100812	KB872072.1	280001	290000	4	0.539525	0.6034853
...1345	KB872072.1	gene	271645	274673	ENSAMXG00000013732	pfdn2	100812	KB872072.1	280001	290000	4	0.539525	0.6034853
...1346	KB872177.1	gene	149831	161076	ENSAMXG00000013250	si:ch73-89b15.3	100982	KB872177.1	140001	150000	3	0.29643	0.3056011
...1347	KB872177.1	gene	152248	174468	ENSAMXG00000013258	krr1	100982	KB872177.1	140001	150000	3	0.29643	0.3056011
...1348	KB872177.1	gene	193138	202430	ENSAMXG00000013277	ENSAMXG00000013277	100984	KB872177.1	160001	170000	173	0.256495	0.2623529
...1349	KB872177.1	gene	149831	161076	ENSAMXG00000013250	si:ch73-89b15.3	100984	KB872177.1	160001	170000	173	0.256495	0.2623529
...1350	KB872177.1	gene	152248	174468	ENSAMXG00000013258	krr1	100984	KB872177.1	160001	170000	173	0.256495	0.2623529
...1351	KB872177.1	gene	179840	191679	ENSAMXG00000013267	glipr1a	100984	KB872177.1	160001	170000	173	0.256495	0.2623529
...1352	KB872097.1	gene	5445	23029	ENSAMXG00000007818	ENSAMXG00000007818	101089	KB872097.1	20001	30000	359	0.204423	0.2073441
...1353	KB872097.1	gene	38347	41111	ENSAMXG00000028511	ENSAMXG00000028511	101089	KB872097.1	20001	30000	359	0.204423	0.2073441
...1354	KB872097.1	gene	83340	97426	ENSAMXG00000007867	ENSAMXG00000007867	101098	KB872097.1	110001	120000	314	0.325394	0.3376681
...1355	KB872097.1	gene	117050	146216	ENSAMXG00000007894	ENSAMXG00000007894	101098	KB872097.1	110001	120000	314	0.325394	0.3376681
...1356	KB872019.1	gene	303315	314915	ENSAMXG00000005946	ENSAMXG00000005946	101149	KB872019.1	310001	320000	80	0.225351	0.2292863
...1357	KB872098.1	gene	189010	214015	ENSAMXG00000000483	ENSAMXG00000000483	101866	KB872098.1	220001	230000	689	0.281157	0.2889379
...1358	KB872098.1	gene	219961	228016	ENSAMXG00000000490	ENSAMXG00000000490	101866	KB872098.1	220001	230000	689	0.281157	0.2889379
...1359	KB872098.1	gene	234192	235549	ENSAMXG00000025395	ENSAMXG00000025395	101866	KB872098.1	220001	230000	689	0.281157	0.2889379
...1360	KB872098.1	gene	242706	245342	ENSAMXG00000000496	nubp2	101866	KB872098.1	220001	230000	689	0.281157	0.2889379
...1361	KB872079.1	gene	214767	272395	ENSAMXG00000015952	actn3b	102014	KB872079.1	230001	240000	240	0.206465	0.2094761
...1362	KB872227.1	gene	179637	200047	ENSAMXG00000002328	tbx20	102201	KB872227.1	220001	230000	13	0.515121	0.5696756
...1363	KB872227.1	gene	257484	285475	ENSAMXG00000002333	ENSAMXG00000002333	102202	KB872227.1	250001	260000	238	0.370418	0.3889075
...1364	KB872227.1	gene	257484	285475	ENSAMXG00000002333	ENSAMXG00000002333	102205	KB872227.1	280001	290000	465	0.200765	0.2035296
...1365	KB872123.1	gene	28018	46904	ENSAMXG00000013068	tmem33	102290	KB872123.1	70001	80000	47	0.233226	0.2375983
...1366	KB872123.1	gene	42124	46724	ENSAMXG00000013080	bbs7	102290	KB872123.1	70001	80000	47	0.233226	0.2375983
...1367	KB872123.1	gene	100702	174542	ENSAMXG00000013094	prom1a	102290	KB872123.1	70001	80000	47	0.233226	0.2375983
...1368	KB872123.1	gene	57805	72366	ENSAMXG00000013082	anxa5a	102290	KB872123.1	70001	80000	47	0.233226	0.2375983
...1369	KB872123.1	gene	85494	86138	ENSAMXG00000026488	fgfbp1b	102290	KB872123.1	70001	80000	47	0.233226	0.2375983
...1370	KB872123.1	gene	87873	90425	ENSAMXG00000013087	fgfbp2a	102290	KB872123.1	70001	80000	47	0.233226	0.2375983
...1371	KB872130.1	gene	223089	238837	ENSAMXG00000004449	ENSAMXG00000004449	102395	KB872130.1	260001	270000	510	0.222414	0.2261943
...1372	KB872130.1	gene	242015	266206	ENSAMXG00000004459	ENSAMXG00000004459	102395	KB872130.1	260001	270000	510	0.222414	0.2261943
...1373	KB872100.1	gene	52900	57050	ENSAMXG00000017242	gdi1	102458	KB872100.1	20001	30000	417	0.202024	0.2048418
...1374	KB872100.1	gene	9643	15967	ENSAMXG00000017181	ENSAMXG00000017181	102458	KB872100.1	20001	30000	417	0.202024	0.2048418
...1375	KB872100.1	gene	16068	18341	ENSAMXG00000017195	ENSAMXG00000017195	102458	KB872100.1	20001	30000	417	0.202024	0.2048418
...1376	KB872100.1	gene	23471	34074	ENSAMXG00000017207	ENSAMXG00000017207	102458	KB872100.1	20001	30000	417	0.202024	0.2048418
...1377	KB872100.1	gene	44993	48414	ENSAMXG00000017224	ENSAMXG00000017224	102458	KB872100.1	20001	30000	417	0.202024	0.2048418
...1378	KB872106.1	gene	170000	178903	ENSAMXG00000012800	sox10	102504	KB872106.1	190001	2e+05	910	0.212865	0.2161704
...1379	KB872106.1	gene	182332	191702	ENSAMXG00000012812	POLR2F	102504	KB872106.1	190001	2e+05	910	0.212865	0.2161704
...1380	KB872106.1	gene	192893	198469	ENSAMXG00000012826	si:ch211-254c8.3	102504	KB872106.1	190001	2e+05	910	0.212865	0.2161704
...1381	KB872106.1	gene	193258	194421	ENSAMXG00000026466	zgc:165583	102504	KB872106.1	190001	2e+05	910	0.212865	0.2161704
...1382	KB872106.1	gene	212633	222815	ENSAMXG00000012833	ENSAMXG00000012833	102504	KB872106.1	190001	2e+05	910	0.212865	0.2161704
...1383	KB872106.1	gene	212633	222815	ENSAMXG00000012833	ENSAMXG00000012833	102509	KB872106.1	240001	250000	561	0.225436	0.2293758
...1384	KB872106.1	gene	228595	233183	ENSAMXG00000027393	ENSAMXG00000027393	102509	KB872106.1	240001	250000	561	0.225436	0.2293758
...1385	KB872119.1	gene	116	3341	ENSAMXG00000001326	ENSAMXG00000001326	102598	KB872119.1	1	10000	680	0.242904	0.2478579
...1386	KB872119.1	gene	7131	12899	ENSAMXG00000001336	trim35-1 (1 of many)	102598	KB872119.1	1	10000	680	0.242904	0.2478579
...1387	KB872119.1	gene	15677	31567	ENSAMXG00000001356	ENSAMXG00000001356	102598	KB872119.1	1	10000	680	0.242904	0.2478579
...1388	KB872141.1	gene	15867	178271	ENSAMXG00000020973	ENSAMXG00000020973	103253	KB872141.1	30001	40000	632	0.246904	0.2521131
...1389	KB872141.1	gene	28411	32445	ENSAMXG00000020988	ENSAMXG00000020988	103253	KB872141.1	30001	40000	632	0.246904	0.2521131
...1390	KB872141.1	gene	58520	61623	ENSAMXG00000021001	ENSAMXG00000021001	103253	KB872141.1	30001	40000	632	0.246904	0.2521131
...1391	KB872141.1	gene	15867	178271	ENSAMXG00000020973	ENSAMXG00000020973	103265	KB872141.1	150001	160000	308	0.371823	0.3905369
...1392	KB872141.1	gene	159102	175934	ENSAMXG00000021013	ENSAMXG00000021013	103265	KB872141.1	150001	160000	308	0.371823	0.3905369
...1393	KB872141.1	gene	15867	178271	ENSAMXG00000020973	ENSAMXG00000020973	103267	KB872141.1	170001	180000	879	0.311693	0.3224195
...1394	KB872141.1	gene	159102	175934	ENSAMXG00000021013	ENSAMXG00000021013	103267	KB872141.1	170001	180000	879	0.311693	0.3224195
...1395	KB872141.1	gene	185557	200536	ENSAMXG00000021037	ENSAMXG00000021037	103267	KB872141.1	170001	180000	879	0.311693	0.3224195
...1396	KB872141.1	gene	15867	178271	ENSAMXG00000020973	ENSAMXG00000020973	103268	KB872141.1	180001	190000	486	0.468191	0.507751
...1397	KB872141.1	gene	211223	215326	ENSAMXG00000021050	si:dkey-199f5.8	103268	KB872141.1	180001	190000	486	0.468191	0.507751
...1398	KB872141.1	gene	159102	175934	ENSAMXG00000021013	ENSAMXG00000021013	103268	KB872141.1	180001	190000	486	0.468191	0.507751
...1399	KB872141.1	gene	185557	200536	ENSAMXG00000021037	ENSAMXG00000021037	103268	KB872141.1	180001	190000	486	0.468191	0.507751
...1400	KB872127.1	gene	47251	70680	ENSAMXG00000017749	ENSAMXG00000017749	103306	KB872127.1	20001	30000	711	0.229282	0.2334315
...1401	KB872127.1	gene	1863	2615	ENSAMXG00000028907	ENSAMXG00000028907	103306	KB872127.1	20001	30000	711	0.229282	0.2334315
...1402	KB872127.1	gene	9211	14580	ENSAMXG00000017746	ENSAMXG00000017746	103306	KB872127.1	20001	30000	711	0.229282	0.2334315
...1403	KB872127.1	gene	47251	70680	ENSAMXG00000017749	ENSAMXG00000017749	103312	KB872127.1	80001	90000	638	0.221833	0.2255832
...1404	KB872127.1	gene	74838	116714	ENSAMXG00000017756	ENSAMXG00000017756	103312	KB872127.1	80001	90000	638	0.221833	0.2255832
...1405	KB872120.1	gene	215912	218532	ENSAMXG00000013668	ENSAMXG00000013668	103725	KB872120.1	240001	250000	185	0.208012	0.2110925
...1406	KB872120.1	gene	228050	231298	ENSAMXG00000013683	rbx1	103725	KB872120.1	240001	250000	185	0.208012	0.2110925
...1407	KB872194.1	gene	174723	193218	ENSAMXG00000015674	dcun1d3	103818	KB872194.1	200001	210000	435	0.216456	0.2199349
...1408	KB872194.1	gene	194370	195022	ENSAMXG00000015686	lyrm1	103818	KB872194.1	200001	210000	435	0.216456	0.2199349
...1409	KB872194.1	gene	199840	204114	ENSAMXG00000027490	ENSAMXG00000027490	103818	KB872194.1	200001	210000	435	0.216456	0.2199349
...1410	KB872194.1	gene	219042	223723	ENSAMXG00000015701	ENSAMXG00000015701	103818	KB872194.1	200001	210000	435	0.216456	0.2199349
...1411	KB872210.1	gene	148952	152508	ENSAMXG00000003212	her1	103929	KB872210.1	160001	170000	381	0.206181	0.2091795
...1412	KB872210.1	gene	178403	188096	ENSAMXG00000003227	mepce	103929	KB872210.1	160001	170000	381	0.206181	0.2091795
...1413	KB872252.1	gene	27808	58713	ENSAMXG00000019894	mrps25	104122	KB872252.1	20001	30000	57	0.250586	0.256038
...1414	KB872252.1	gene	8972	24061	ENSAMXG00000019879	rbsn	104122	KB872252.1	20001	30000	57	0.250586	0.256038
...1415	KB872252.1	gene	27808	58713	ENSAMXG00000019894	mrps25	104125	KB872252.1	70001	80000	118	0.202624	0.2054674
...1416	KB872252.1	gene	90383	130817	ENSAMXG00000019928	wdr46	104125	KB872252.1	70001	80000	118	0.202624	0.2054674
...1417	KB872252.1	gene	58784	74113	ENSAMXG00000019916	nr2c2	104125	KB872252.1	70001	80000	118	0.202624	0.2054674
...1418	KB872252.1	gene	88740	89909	ENSAMXG00000024986	b3galt4	104125	KB872252.1	70001	80000	118	0.202624	0.2054674
...1419	KB872252.1	gene	27808	58713	ENSAMXG00000019894	mrps25	104126	KB872252.1	80001	90000	160	0.222769	0.2265678
...1420	KB872252.1	gene	90383	130817	ENSAMXG00000019928	wdr46	104126	KB872252.1	80001	90000	160	0.222769	0.2265678
...1421	KB872252.1	gene	58784	74113	ENSAMXG00000019916	nr2c2	104126	KB872252.1	80001	90000	160	0.222769	0.2265678
...1422	KB872252.1	gene	88740	89909	ENSAMXG00000024986	b3galt4	104126	KB872252.1	80001	90000	160	0.222769	0.2265678
...1423	KB872252.1	gene	88740	89909	ENSAMXG00000024986	b3galt4	104128	KB872252.1	100001	110000	50	0.24416	0.2491931
...1424	KB872252.1	gene	90383	130817	ENSAMXG00000019928	wdr46	104128	KB872252.1	100001	110000	50	0.24416	0.2491931
...1425	KB872169.1	gene	103895	159816	ENSAMXG00000004670	kmt2bb	104200	KB872169.1	120001	130000	389	0.290058	0.2986296
...1426	KB872169.1	gene	95988	101835	ENSAMXG00000004661	psenen	104200	KB872169.1	120001	130000	389	0.290058	0.2986296
...1427	KB872169.1	gene	223439	227936	ENSAMXG00000004691	si:ch211-113j13.2	104205	KB872169.1	190001	2e+05	249	0.233727	0.2381282
...1428	KB872169.1	gene	194886	211124	ENSAMXG00000004688	igflr1	104205	KB872169.1	190001	2e+05	249	0.233727	0.2381282
...1429	KB872323.1	gene	3196	112760	ENSAMXG00000012618	lrrc38b	104416	KB872323.1	1	10000	301	0.202526	0.2053652
...1430	KB872323.1	gene	3196	112760	ENSAMXG00000012618	lrrc38b	104417	KB872323.1	10001	20000	61	0.280126	0.2878188
...1431	KB872323.1	gene	3196	112760	ENSAMXG00000012618	lrrc38b	104418	KB872323.1	20001	30000	125	0.204361	0.2072794
547676	KB872323.1	gene	3196	112760	ENSAMXG00000012618	lrrc38b	104419	KB872323.1	60001	70000	10	0.404646	0.4291922
5476761	KB872323.1	gene	3196	112760	ENSAMXG00000012618	lrrc38b	104419	KB872323.1	60001	70000	10	0.404646	0.4291922
...1434	KB872323.1	gene	3196	112760	ENSAMXG00000012618	lrrc38b	104422	KB872323.1	110001	120000	154	0.292461	0.3012553
...1435	KB872323.1	gene	126478	129316	ENSAMXG00000012629	ENSAMXG00000012629	104422	KB872323.1	110001	120000	154	0.292461	0.3012553
...1436	KB872323.1	gene	173892	175360	ENSAMXG00000026462	ENSAMXG00000026462	104430	KB872323.1	190001	2e+05	181	0.236097	0.2406366
...1437	KB872363.1	gene	21	42204	ENSAMXG00000019159	lpin1	104479	KB872363.1	10001	20000	69	0.223579	0.2274203
...1438	KB872363.1	gene	21	42204	ENSAMXG00000019159	lpin1	104480	KB872363.1	20001	30000	140	0.23224	0.2365559
...1439	KB872363.1	gene	127102	178807	ENSAMXG00000019171	greb1	104492	KB872363.1	180001	190000	26	0.211556	0.2147997
...1440	KB872370.1	gene	28834	219724	ENSAMXG00000019854	ENSAMXG00000019854	104545	KB872370.1	40001	50000	125	0.228558	0.2326675
548406	KB872370.1	gene	28834	219724	ENSAMXG00000019854	ENSAMXG00000019854	104547	KB872370.1	60001	70000	63	0.242721	0.2476634
5484061	KB872370.1	gene	28834	219724	ENSAMXG00000019854	ENSAMXG00000019854	104547	KB872370.1	60001	70000	63	0.242721	0.2476634
548531...1443	KB872399.1	gene	47419	202082	ENSAMXG00000001342	ENSAMXG00000001342	104608	KB872399.1	80001	90000	383	0.271295	0.2782612
5485311...1444	KB872399.1	gene	47419	202082	ENSAMXG00000001342	ENSAMXG00000001342	104608	KB872399.1	80001	90000	383	0.271295	0.2782612
548605...1445	KB872399.1	gene	85055	200264	ENSAMXG00000001372	ENSAMXG00000001372	104608	KB872399.1	80001	90000	383	0.271295	0.2782612
548531...1446	KB872399.1	gene	47419	202082	ENSAMXG00000001342	ENSAMXG00000001342	104609	KB872399.1	90001	1e+05	307	0.285263	0.293402
5485311...1447	KB872399.1	gene	47419	202082	ENSAMXG00000001342	ENSAMXG00000001342	104609	KB872399.1	90001	1e+05	307	0.285263	0.293402
548605...1448	KB872399.1	gene	85055	200264	ENSAMXG00000001372	ENSAMXG00000001372	104609	KB872399.1	90001	1e+05	307	0.285263	0.293402
...1449	KB872202.1	gene	89170	95656	ENSAMXG00000001345	ENSAMXG00000001345	104733	KB872202.1	60001	70000	305	0.200775	0.20354
...1450	KB872386.1	gene	28850	38652	ENSAMXG00000005011	ENSAMXG00000005011	104813	KB872386.1	1	10000	93	0.480318	0.5233976
...1451	KB872386.1	gene	5543	14607	ENSAMXG00000005009	ENSAMXG00000005009	104813	KB872386.1	1	10000	93	0.480318	0.5233976
...1452	KB872386.1	gene	5543	14607	ENSAMXG00000005009	ENSAMXG00000005009	104814	KB872386.1	10001	20000	28	0.50633	0.5577821
...1453	KB872386.1	gene	28850	38652	ENSAMXG00000005011	ENSAMXG00000005011	104814	KB872386.1	10001	20000	28	0.50633	0.5577821
...1454	KB872386.1	gene	5543	14607	ENSAMXG00000005009	ENSAMXG00000005009	104815	KB872386.1	20001	30000	40	0.366684	0.3845866
...1455	KB872386.1	gene	28850	38652	ENSAMXG00000005011	ENSAMXG00000005011	104815	KB872386.1	20001	30000	40	0.366684	0.3845866
...1456	KB872386.1	gene	5543	14607	ENSAMXG00000005009	ENSAMXG00000005009	104816	KB872386.1	30001	40000	1	0.217391	0.2209161
...1457	KB872386.1	gene	28850	38652	ENSAMXG00000005011	ENSAMXG00000005011	104816	KB872386.1	30001	40000	1	0.217391	0.2209161
...1458	KB872386.1	gene	65192	80328	ENSAMXG00000005013	ENSAMXG00000005013	104817	KB872386.1	40001	50000	31	0.411442	0.4373458
...1459	KB872386.1	gene	28850	38652	ENSAMXG00000005011	ENSAMXG00000005011	104817	KB872386.1	40001	50000	31	0.411442	0.4373458
...1460	KB872263.1	gene	171631	187496	ENSAMXG00000024248	ENSAMXG00000024248	104935	KB872263.1	200001	210000	172	0.283887	0.2919047
...1461	KB872246.1	gene	23303	57449	ENSAMXG00000003002	ENSAMXG00000003002	105034	KB872246.1	20001	30000	151	0.246954	0.2521664
...1462	KB872246.1	gene	23303	57449	ENSAMXG00000003002	ENSAMXG00000003002	105040	KB872246.1	80001	90000	841	0.235191	0.2396774
...1463	KB872246.1	gene	66235	119800	ENSAMXG00000003048	ENSAMXG00000003048	105040	KB872246.1	80001	90000	841	0.235191	0.2396774
...1464	KB872246.1	gene	66235	119800	ENSAMXG00000003048	ENSAMXG00000003048	105041	KB872246.1	90001	1e+05	120	0.298749	0.3081454
...1465	KB872246.1	gene	66235	119800	ENSAMXG00000003048	ENSAMXG00000003048	105043	KB872246.1	110001	120000	623	0.406212	0.4310662
...1466	KB872246.1	gene	134623	144572	ENSAMXG00000003202	ENSAMXG00000003202	105043	KB872246.1	110001	120000	623	0.406212	0.4310662
...1467	KB872246.1	gene	66235	119800	ENSAMXG00000003048	ENSAMXG00000003048	105044	KB872246.1	120001	130000	504	0.304125	0.3140588
...1468	KB872246.1	gene	134623	144572	ENSAMXG00000003202	ENSAMXG00000003202	105044	KB872246.1	120001	130000	504	0.304125	0.3140588
...1469	KB872246.1	gene	134623	144572	ENSAMXG00000003202	ENSAMXG00000003202	105048	KB872246.1	160001	170000	514	0.311833	0.3225746
...1470	KB872324.1	gene	175435	188662	ENSAMXG00000005202	fkbp7	105129	KB872324.1	200001	210000	86	0.201309	0.2040965
...1471	KB872205.1	gene	175737	185055	ENSAMXG00000016831	asic1a (1 of many)	105588	KB872205.1	190001	2e+05	6	0.265342	0.2718463
...1472	KB872583.1	gene	105957	166287	ENSAMXG00000000233	lad1	105648	KB872583.1	100001	110000	98	0.2271	0.2311296
...1473	KB872573.1	gene	150064	177002	ENSAMXG00000016652	arfgef3	105733	KB872573.1	140001	150000	108	0.202161	0.2049846
...1474	KB872573.1	gene	124793	125515	ENSAMXG00000025145	ENSAMXG00000025145	105733	KB872573.1	140001	150000	108	0.202161	0.2049846
...1475	KB872573.1	gene	144596	145352	ENSAMXG00000016639	COX20	105733	KB872573.1	140001	150000	108	0.202161	0.2049846
...1476	KB872331.1	gene	50946	56702	ENSAMXG00000011199	ENSAMXG00000011199	105782	KB872331.1	60001	70000	13	0.288298	0.296709
...1477	KB872267.1	gene	83410	138548	ENSAMXG00000010578	cspg5a	105805	KB872267.1	110001	120000	306	0.221086	0.2247976
...1478	KB872266.1	gene	126960	149234	ENSAMXG00000017786	jade1	105941	KB872266.1	150001	160000	66	0.222564	0.2263521
...1479	KB872266.1	gene	161210	174872	ENSAMXG00000017811	asmt2	105941	KB872266.1	150001	160000	66	0.222564	0.2263521
...1480	KB872236.1	gene	60181	66425	ENSAMXG00000028441	ENSAMXG00000028441	106076	KB872236.1	90001	1e+05	620	0.201173	0.2039547
...1481	KB872236.1	gene	108466	150389	ENSAMXG00000005241	atp2c1	106076	KB872236.1	90001	1e+05	620	0.201173	0.2039547
...1482	KB872236.1	gene	74287	74991	ENSAMXG00000025915	rpp25l	106076	KB872236.1	90001	1e+05	620	0.201173	0.2039547
...1483	KB872236.1	gene	84114	85338	ENSAMXG00000025916	ENSAMXG00000025916	106076	KB872236.1	90001	1e+05	620	0.201173	0.2039547
...1484	KB872236.1	gene	92774	94081	ENSAMXG00000025917	ENSAMXG00000025917	106076	KB872236.1	90001	1e+05	620	0.201173	0.2039547
...1485	KB872236.1	gene	96031	106759	ENSAMXG00000005207	aste1a	106076	KB872236.1	90001	1e+05	620	0.201173	0.2039547
...1486	KB872335.1	gene	19754	165403	ENSAMXG00000019782	ENSAMXG00000019782	106117	KB872335.1	1	10000	259	0.227507	0.2315588
...1487	KB872335.1	gene	19754	165403	ENSAMXG00000019782	ENSAMXG00000019782	106118	KB872335.1	10001	20000	164	0.349614	0.3650039
...1488	KB872335.1	gene	19754	165403	ENSAMXG00000019782	ENSAMXG00000019782	106120	KB872335.1	30001	40000	163	0.298524	0.3078984
...1489	KB872335.1	gene	19754	165403	ENSAMXG00000019782	ENSAMXG00000019782	106121	KB872335.1	40001	50000	180	0.235081	0.2395609
556289...1490	KB872335.1	gene	19754	165403	ENSAMXG00000019782	ENSAMXG00000019782	106122	KB872335.1	50001	60000	39	0.305294	0.3153474
5562891...1491	KB872335.1	gene	19754	165403	ENSAMXG00000019782	ENSAMXG00000019782	106122	KB872335.1	50001	60000	39	0.305294	0.3153474
556289...1492	KB872335.1	gene	19754	165403	ENSAMXG00000019782	ENSAMXG00000019782	106123	KB872335.1	60001	70000	53	0.475576	0.5172516
5562891...1493	KB872335.1	gene	19754	165403	ENSAMXG00000019782	ENSAMXG00000019782	106123	KB872335.1	60001	70000	53	0.475576	0.5172516
556289...1494	KB872335.1	gene	19754	165403	ENSAMXG00000019782	ENSAMXG00000019782	106124	KB872335.1	70001	80000	60	0.423857	0.4523844
5562891...1495	KB872335.1	gene	19754	165403	ENSAMXG00000019782	ENSAMXG00000019782	106124	KB872335.1	70001	80000	60	0.423857	0.4523844
556289...1496	KB872335.1	gene	19754	165403	ENSAMXG00000019782	ENSAMXG00000019782	106128	KB872335.1	110001	120000	200	0.221664	0.2254054
5562891...1497	KB872335.1	gene	19754	165403	ENSAMXG00000019782	ENSAMXG00000019782	106128	KB872335.1	110001	120000	200	0.221664	0.2254054
556289...1498	KB872335.1	gene	19754	165403	ENSAMXG00000019782	ENSAMXG00000019782	106129	KB872335.1	120001	130000	81	0.418062	0.4453413
5562891...1499	KB872335.1	gene	19754	165403	ENSAMXG00000019782	ENSAMXG00000019782	106129	KB872335.1	120001	130000	81	0.418062	0.4453413
556289...1500	KB872335.1	gene	19754	165403	ENSAMXG00000019782	ENSAMXG00000019782	106130	KB872335.1	130001	140000	144	0.287516	0.2958563
5562891...1501	KB872335.1	gene	19754	165403	ENSAMXG00000019782	ENSAMXG00000019782	106130	KB872335.1	130001	140000	144	0.287516	0.2958563
...1502	KB872335.1	gene	19754	165403	ENSAMXG00000019782	ENSAMXG00000019782	106131	KB872335.1	140001	150000	78	0.335902	0.3494661
...1503	KB872335.1	gene	19754	165403	ENSAMXG00000019782	ENSAMXG00000019782	106133	KB872335.1	160001	170000	182	0.303092	0.3129209
557989	KB872291.1	gene	25	77877	ENSAMXG00000012625	ENSAMXG00000012625	106456	KB872291.1	30001	40000	240	0.234998	0.2394731
5579891	KB872291.1	gene	25	77877	ENSAMXG00000012625	ENSAMXG00000012625	106456	KB872291.1	30001	40000	240	0.234998	0.2394731
...1506	KB872286.1	gene	71632	80880	ENSAMXG00000004395	ENSAMXG00000004395	106504	KB872286.1	40001	50000	260	0.253208	0.2588376
...1507	KB872286.1	gene	63462	70829	ENSAMXG00000028014	ENSAMXG00000028014	106504	KB872286.1	40001	50000	260	0.253208	0.2588376
...1508	KB872286.1	gene	83634	164522	ENSAMXG00000004416	ENSAMXG00000004416	106507	KB872286.1	70001	80000	361	0.249213	0.2545735
...1509	KB872286.1	gene	63462	70829	ENSAMXG00000028014	ENSAMXG00000028014	106507	KB872286.1	70001	80000	361	0.249213	0.2545735
...1510	KB872286.1	gene	71632	80880	ENSAMXG00000004395	ENSAMXG00000004395	106507	KB872286.1	70001	80000	361	0.249213	0.2545735
...1511	KB872286.1	gene	63462	70829	ENSAMXG00000028014	ENSAMXG00000028014	106509	KB872286.1	90001	1e+05	201	0.213669	0.2170127
...1512	KB872286.1	gene	83634	164522	ENSAMXG00000004416	ENSAMXG00000004416	106509	KB872286.1	90001	1e+05	201	0.213669	0.2170127
...1513	KB872286.1	gene	71632	80880	ENSAMXG00000004395	ENSAMXG00000004395	106509	KB872286.1	90001	1e+05	201	0.213669	0.2170127
...1514	KB872256.1	gene	3355	8743	ENSAMXG00000011245	ENSAMXG00000011245	106519	KB872256.1	20001	30000	90	0.223376	0.2272066
...1515	KB872256.1	gene	9640	23351	ENSAMXG00000011247	ENSAMXG00000011247	106519	KB872256.1	20001	30000	90	0.223376	0.2272066
...1516	KB872256.1	gene	24332	36832	ENSAMXG00000011249	ENSAMXG00000011249	106519	KB872256.1	20001	30000	90	0.223376	0.2272066
...1517	KB872256.1	gene	37847	39152	ENSAMXG00000011251	ENSAMXG00000011251	106519	KB872256.1	20001	30000	90	0.223376	0.2272066
...1518	KB872256.1	gene	47549	54654	ENSAMXG00000011258	ENSAMXG00000011258	106519	KB872256.1	20001	30000	90	0.223376	0.2272066
...1519	KB872368.1	gene	6648	7910	ENSAMXG00000027519	ENSAMXG00000027519	106536	KB872368.1	20001	30000	197	0.335373	0.34887
...1520	KB872368.1	gene	7664	37847	ENSAMXG00000028790	ENSAMXG00000028790	106536	KB872368.1	20001	30000	197	0.335373	0.34887
...1521	KB872368.1	gene	6648	7910	ENSAMXG00000027519	ENSAMXG00000027519	106537	KB872368.1	30001	40000	211	0.254747	0.2604827
...1522	KB872368.1	gene	7664	37847	ENSAMXG00000028790	ENSAMXG00000028790	106537	KB872368.1	30001	40000	211	0.254747	0.2604827
...1523	KB872333.1	gene	101959	117435	ENSAMXG00000020314	ENSAMXG00000020314	106614	KB872333.1	140001	150000	326	0.468323	0.50792
...1524	KB872333.1	gene	123912	125421	ENSAMXG00000020338	ENSAMXG00000020338	106614	KB872333.1	140001	150000	326	0.468323	0.50792
...1525	KB872333.1	gene	142139	142806	ENSAMXG00000020355	ENSAMXG00000020355	106614	KB872333.1	140001	150000	326	0.468323	0.50792
...1526	KB872333.1	gene	149627	151533	ENSAMXG00000020358	ENSAMXG00000020358	106614	KB872333.1	140001	150000	326	0.468323	0.50792
...1527	KB872333.1	gene	123912	125421	ENSAMXG00000020338	ENSAMXG00000020338	106615	KB872333.1	150001	160000	446	0.300773	0.3103693
...1528	KB872333.1	gene	142139	142806	ENSAMXG00000020355	ENSAMXG00000020355	106615	KB872333.1	150001	160000	446	0.300773	0.3103693
...1529	KB872333.1	gene	149627	151533	ENSAMXG00000020358	ENSAMXG00000020358	106615	KB872333.1	150001	160000	446	0.300773	0.3103693
...1530	KB872400.1	gene	62509	119389	ENSAMXG00000016331	slc18a2	106702	KB872400.1	50001	60000	147	0.251552	0.257069
...1531	KB872400.1	gene	34693	53918	ENSAMXG00000016313	ENSAMXG00000016313	106702	KB872400.1	50001	60000	147	0.251552	0.257069
...1532	KB872400.1	gene	34693	53918	ENSAMXG00000016313	ENSAMXG00000016313	106704	KB872400.1	70001	80000	88	0.216361	0.2198352
...1533	KB872400.1	gene	62509	119389	ENSAMXG00000016331	slc18a2	106704	KB872400.1	70001	80000	88	0.216361	0.2198352
...1534	KB872400.1	gene	62509	119389	ENSAMXG00000016331	slc18a2	106706	KB872400.1	90001	1e+05	164	0.215989	0.219445
...1535	KB872398.1	gene	87129	148462	ENSAMXG00000027484	ENSAMXG00000027484	106744	KB872398.1	160001	170000	3	0.327798	0.3403592
...1536	KB872420.1	gene	38732	47233	ENSAMXG00000027276	ENSAMXG00000027276	106767	KB872420.1	50001	60000	536	0.21673	0.2202224
...1537	KB872420.1	gene	71159	75998	ENSAMXG00000028046	ENSAMXG00000028046	106767	KB872420.1	50001	60000	536	0.21673	0.2202224
...1538	KB872369.1	gene	15687	128525	ENSAMXG00000013446	cdc42ep1b	106870	KB872369.1	10001	20000	480	0.238251	0.242919
...1539	KB872369.1	gene	18001	31000	ENSAMXG00000013447	ENSAMXG00000013447	106870	KB872369.1	10001	20000	480	0.238251	0.242919
...1540	KB872369.1	gene	15687	128525	ENSAMXG00000013446	cdc42ep1b	106871	KB872369.1	20001	30000	865	0.206917	0.2099483
...1541	KB872369.1	gene	18001	31000	ENSAMXG00000013447	ENSAMXG00000013447	106871	KB872369.1	20001	30000	865	0.206917	0.2099483
560233	KB872369.1	gene	15687	128525	ENSAMXG00000013446	cdc42ep1b	106874	KB872369.1	50001	60000	71	0.490788	0.5370978
560240	KB872369.1	gene	18001	31000	ENSAMXG00000013447	ENSAMXG00000013447	106874	KB872369.1	50001	60000	71	0.490788	0.5370978
5602331	KB872369.1	gene	15687	128525	ENSAMXG00000013446	cdc42ep1b	106874	KB872369.1	50001	60000	71	0.490788	0.5370978
560272	KB872369.1	gene	66709	110786	ENSAMXG00000013452	ENSAMXG00000013452	106874	KB872369.1	50001	60000	71	0.490788	0.5370978
560256	KB872369.1	gene	64619	69548	ENSAMXG00000013450	ENSAMXG00000013450	106874	KB872369.1	50001	60000	71	0.490788	0.5370978
...1547	KB872293.1	gene	42931	59806	ENSAMXG00000004729	ENSAMXG00000004729	106892	KB872293.1	70001	80000	59	0.271664	0.2786595
...1548	KB872293.1	gene	91357	145311	ENSAMXG00000004748	dock5	106892	KB872293.1	70001	80000	59	0.271664	0.2786595
...1549	KB872293.1	gene	53321	55807	ENSAMXG00000004731	asb6	106892	KB872293.1	70001	80000	59	0.271664	0.2786595
...1550	KB872293.1	gene	78047	81353	ENSAMXG00000004734	nefmb	106892	KB872293.1	70001	80000	59	0.271664	0.2786595
...1551	KB872293.1	gene	42931	59806	ENSAMXG00000004729	ENSAMXG00000004729	106893	KB872293.1	80001	90000	145	0.206616	0.2096338
...1552	KB872293.1	gene	53321	55807	ENSAMXG00000004731	asb6	106893	KB872293.1	80001	90000	145	0.206616	0.2096338
...1553	KB872293.1	gene	91357	145311	ENSAMXG00000004748	dock5	106893	KB872293.1	80001	90000	145	0.206616	0.2096338
...1554	KB872293.1	gene	78047	81353	ENSAMXG00000004734	nefmb	106893	KB872293.1	80001	90000	145	0.206616	0.2096338
...1555	KB872293.1	gene	91357	145311	ENSAMXG00000004748	dock5	106898	KB872293.1	130001	140000	162	0.208071	0.2111542
...1556	KB872293.1	gene	150982	151956	ENSAMXG00000025981	tas2r202	106898	KB872293.1	130001	140000	162	0.208071	0.2111542
...1557	KB872468.1	gene	9726	18096	ENSAMXG00000018412	ENSAMXG00000018412	106983	KB872468.1	20001	30000	435	0.261082	0.2672692
...1558	KB872468.1	gene	38805	47633	ENSAMXG00000018425	ENSAMXG00000018425	106983	KB872468.1	20001	30000	435	0.261082	0.2672692
...1559	KB872468.1	gene	9726	18096	ENSAMXG00000018412	ENSAMXG00000018412	106984	KB872468.1	30001	40000	184	0.293101	0.3019553
...1560	KB872468.1	gene	38805	47633	ENSAMXG00000018425	ENSAMXG00000018425	106984	KB872468.1	30001	40000	184	0.293101	0.3019553
...1561	KB872584.1	gene	85624	87187	ENSAMXG00000014736	ENSAMXG00000014736	107122	KB872584.1	110001	120000	26	0.328095	0.340692
...1562	KB872584.1	gene	120815	125684	ENSAMXG00000014748	ENSAMXG00000014748	107122	KB872584.1	110001	120000	26	0.328095	0.340692
...1563	KB872584.1	gene	132575	142058	ENSAMXG00000014756	ENSAMXG00000014756	107122	KB872584.1	110001	120000	26	0.328095	0.340692
...1564	KB872406.1	gene	119559	121185	ENSAMXG00000027902	ENSAMXG00000027902	107255	KB872406.1	140001	150000	124	0.23187	0.2361648
...1565	KB872406.1	gene	127064	143882	ENSAMXG00000015347	ENSAMXG00000015347	107255	KB872406.1	140001	150000	124	0.23187	0.2361648
...1566	KB872282.1	gene	83371	133821	ENSAMXG00000019558	ugcg	107270	KB872282.1	140001	150000	109	0.208805	0.2119215
...1567	KB872496.1	gene	11219	25042	ENSAMXG00000013201	ighz	107401	KB872496.1	1	10000	323	0.246799	0.2520013
...1568	KB872394.1	gene	27645	60277	ENSAMXG00000020414	ENSAMXG00000020414	107546	KB872394.1	20001	30000	388	0.203644	0.2065313
...1569	KB872394.1	gene	3343	8810	ENSAMXG00000020413	ENSAMXG00000020413	107546	KB872394.1	20001	30000	388	0.203644	0.2065313
...1570	KB872394.1	gene	72214	94960	ENSAMXG00000020415	ENSAMXG00000020415	107554	KB872394.1	100001	110000	478	0.243602	0.2485998
...1571	KB872394.1	gene	103299	127469	ENSAMXG00000020416	ENSAMXG00000020416	107554	KB872394.1	100001	110000	478	0.243602	0.2485998
...1572	KB872392.1	gene	28362	28721	ENSAMXG00000019842	ENSAMXG00000019842	107561	KB872392.1	50001	60000	4	0.22836	0.2324586
...1573	KB872374.1	gene	21	51961	ENSAMXG00000012137	ENSAMXG00000012137	107615	KB872374.1	30001	40000	326	0.245754	0.2508888
...1574	KB872374.1	gene	41380	85416	ENSAMXG00000012146	ENSAMXG00000012146	107615	KB872374.1	30001	40000	326	0.245754	0.2508888
...1575	KB872374.1	gene	63350	83894	ENSAMXG00000012154	ENSAMXG00000012154	107615	KB872374.1	30001	40000	326	0.245754	0.2508888
...1576	KB872374.1	gene	13042	14417	ENSAMXG00000012141	ENSAMXG00000012141	107615	KB872374.1	30001	40000	326	0.245754	0.2508888
...1577	KB872374.1	gene	21	51961	ENSAMXG00000012137	ENSAMXG00000012137	107617	KB872374.1	50001	60000	225	0.280606	0.2883397
...1578	KB872374.1	gene	41380	85416	ENSAMXG00000012146	ENSAMXG00000012146	107617	KB872374.1	50001	60000	225	0.280606	0.2883397
...1579	KB872374.1	gene	63350	83894	ENSAMXG00000012154	ENSAMXG00000012154	107617	KB872374.1	50001	60000	225	0.280606	0.2883397
...1580	KB872374.1	gene	41380	85416	ENSAMXG00000012146	ENSAMXG00000012146	107622	KB872374.1	100001	110000	129	0.663099	0.7983244
...1581	KB872374.1	gene	63350	83894	ENSAMXG00000012154	ENSAMXG00000012154	107622	KB872374.1	100001	110000	129	0.663099	0.7983244
...1582	KB872374.1	gene	96544	99209	ENSAMXG00000012163	ENSAMXG00000012163	107622	KB872374.1	100001	110000	129	0.663099	0.7983244
...1583	KB872374.1	gene	41380	85416	ENSAMXG00000012146	ENSAMXG00000012146	107623	KB872374.1	110001	120000	578	0.212702	0.2159997
...1584	KB872374.1	gene	96544	99209	ENSAMXG00000012163	ENSAMXG00000012163	107623	KB872374.1	110001	120000	578	0.212702	0.2159997
...1585	KB872413.1	gene	66	24537	ENSAMXG00000006211	ENSAMXG00000006211	107628	KB872413.1	20001	30000	371	0.243475	0.2484648
...1586	KB872413.1	gene	25256	30416	ENSAMXG00000027789	ENSAMXG00000027789	107628	KB872413.1	20001	30000	371	0.243475	0.2484648
...1587	KB872413.1	gene	49086	51804	ENSAMXG00000028414	ENSAMXG00000028414	107628	KB872413.1	20001	30000	371	0.243475	0.2484648
...1588	KB872413.1	gene	66	24537	ENSAMXG00000006211	ENSAMXG00000006211	107630	KB872413.1	40001	50000	543	0.223861	0.2277171
...1589	KB872413.1	gene	25256	30416	ENSAMXG00000027789	ENSAMXG00000027789	107630	KB872413.1	40001	50000	543	0.223861	0.2277171
...1590	KB872413.1	gene	49086	51804	ENSAMXG00000028414	ENSAMXG00000028414	107630	KB872413.1	40001	50000	543	0.223861	0.2277171
...1591	KB872413.1	gene	129561	136959	ENSAMXG00000027452	ENSAMXG00000027452	107638	KB872413.1	120001	130000	55	0.35107	0.3666636
...1592	KB872442.1	gene	94323	100665	ENSAMXG00000015650	TMCC3 (1 of many)	107830	KB872442.1	100001	110000	13	0.281515	0.2893267
...1593	KB872378.1	gene	11653	59491	ENSAMXG00000003910	nt5dc1	107903	KB872378.1	1	10000	539	0.532635	0.5938166
...1594	KB872378.1	gene	21	1507	ENSAMXG00000003904	ENSAMXG00000003904	107903	KB872378.1	1	10000	539	0.532635	0.5938166
...1595	KB872378.1	gene	16614	23217	ENSAMXG00000003922	col10a1b	107903	KB872378.1	1	10000	539	0.532635	0.5938166
...1596	KB872378.1	gene	11653	59491	ENSAMXG00000003910	nt5dc1	107904	KB872378.1	10001	20000	353	0.293605	0.3025068
...1597	KB872378.1	gene	21	1507	ENSAMXG00000003904	ENSAMXG00000003904	107904	KB872378.1	10001	20000	353	0.293605	0.3025068
...1598	KB872378.1	gene	16614	23217	ENSAMXG00000003922	col10a1b	107904	KB872378.1	10001	20000	353	0.293605	0.3025068
...1599	KB872523.1	gene	35855	116767	ENSAMXG00000019129	ENSAMXG00000019129	108016	KB872523.1	60001	70000	64	0.487832	0.5332113
...1600	KB872641.1	gene	97914	100400	ENSAMXG00000019466	ENSAMXG00000019466	108142	KB872641.1	90001	1e+05	328	0.218511	0.2220919
...1601	KB872641.1	gene	108893	114975	ENSAMXG00000019484	ENSAMXG00000019484	108142	KB872641.1	90001	1e+05	328	0.218511	0.2220919
...1602	KB872641.1	gene	123415	124784	ENSAMXG00000024945	ENSAMXG00000024945	108142	KB872641.1	90001	1e+05	328	0.218511	0.2220919
...1603	KB872403.1	gene	113547	122490	ENSAMXG00000027725	ENSAMXG00000027725	108166	KB872403.1	80001	90000	510	0.351381	0.3670184
...1604	KB872403.1	gene	72235	81108	ENSAMXG00000006516	slc25a17	108166	KB872403.1	80001	90000	510	0.351381	0.3670184
...1605	KB872403.1	gene	87048	87854	ENSAMXG00000025743	zmp:0000001062	108166	KB872403.1	80001	90000	510	0.351381	0.3670184
...1606	KB872403.1	gene	72235	81108	ENSAMXG00000006516	slc25a17	108167	KB872403.1	90001	1e+05	525	0.288299	0.2967101
...1607	KB872403.1	gene	87048	87854	ENSAMXG00000025743	zmp:0000001062	108167	KB872403.1	90001	1e+05	525	0.288299	0.2967101
...1608	KB872403.1	gene	113547	122490	ENSAMXG00000027725	ENSAMXG00000027725	108167	KB872403.1	90001	1e+05	525	0.288299	0.2967101
...1609	KB872469.1	gene	80063	125459	ENSAMXG00000011171	ENSAMXG00000011171	108218	KB872469.1	120001	130000	395	0.253664	0.2593249
...1610	KB872525.1	gene	251	6419	ENSAMXG00000001674	ENSAMXG00000001674	108255	KB872525.1	10001	20000	138	0.239895	0.2446627
...1611	KB872527.1	gene	16193	93328	ENSAMXG00000006953	nptnb	108330	KB872527.1	1	10000	147	0.201465	0.2042591
...1612	KB872527.1	gene	7992	15546	ENSAMXG00000006930	rec114	108330	KB872527.1	1	10000	147	0.201465	0.2042591
...1613	KB872527.1	gene	7992	15546	ENSAMXG00000006930	rec114	108334	KB872527.1	40001	50000	144	0.241415	0.2462761
...1614	KB872527.1	gene	16193	93328	ENSAMXG00000006953	nptnb	108334	KB872527.1	40001	50000	144	0.241415	0.2462761
...1615	KB872527.1	gene	98856	100427	ENSAMXG00000025185	ugt5f1	108340	KB872527.1	120001	130000	6	0.531716	0.5925345
...1616	KB872544.1	gene	13653	15167	ENSAMXG00000026459	thbd	108345	KB872544.1	40001	50000	21	0.233142	0.2375095
...1617	KB872544.1	gene	17371	119799	ENSAMXG00000012539	ift172	108345	KB872544.1	40001	50000	21	0.233142	0.2375095
...1618	KB872544.1	gene	17371	119799	ENSAMXG00000012539	ift172	108351	KB872544.1	120001	130000	5	0.204148	0.2070572
...1619	KB872550.1	gene	26525	89871	ENSAMXG00000018012	cad	108716	KB872550.1	50001	60000	4	0.546805	0.6138121
...1620	KB872550.1	gene	71049	76303	ENSAMXG00000018051	ENSAMXG00000018051	108716	KB872550.1	50001	60000	4	0.546805	0.6138121
...1621	KB872550.1	gene	26525	89871	ENSAMXG00000018012	cad	108717	KB872550.1	60001	70000	34	0.236741	0.2413188
...1622	KB872550.1	gene	71049	76303	ENSAMXG00000018051	ENSAMXG00000018051	108717	KB872550.1	60001	70000	34	0.236741	0.2413188
...1623	KB872550.1	gene	26525	89871	ENSAMXG00000018012	cad	108721	KB872550.1	100001	110000	129	0.219607	0.2232432
...1624	KB872550.1	gene	71049	76303	ENSAMXG00000018051	ENSAMXG00000018051	108721	KB872550.1	100001	110000	129	0.219607	0.2232432
...1625	KB872550.1	gene	100472	104539	ENSAMXG00000018072	dnajc5ga	108721	KB872550.1	100001	110000	129	0.219607	0.2232432
...1626	KB872500.1	gene	6270	13570	ENSAMXG00000018127	cnih2	108933	KB872500.1	10001	20000	113	0.223496	0.2273329
...1627	KB872500.1	gene	18701	42035	ENSAMXG00000018135	wdr74	108933	KB872500.1	10001	20000	113	0.223496	0.2273329
...1628	KB872500.1	gene	44356	44449	ENSAMXG00000027060	ENSAMXG00000027060	108933	KB872500.1	10001	20000	113	0.223496	0.2273329
...1629	KB872500.1	gene	6270	13570	ENSAMXG00000018127	cnih2	108934	KB872500.1	20001	30000	136	0.235433	0.2399336
...1630	KB872500.1	gene	18701	42035	ENSAMXG00000018135	wdr74	108934	KB872500.1	20001	30000	136	0.235433	0.2399336
...1631	KB872500.1	gene	44356	44449	ENSAMXG00000027060	ENSAMXG00000027060	108934	KB872500.1	20001	30000	136	0.235433	0.2399336
...1632	KB872500.1	gene	45114	45211	ENSAMXG00000026784	ENSAMXG00000026784	108934	KB872500.1	20001	30000	136	0.235433	0.2399336
...1633	KB872500.1	gene	6270	13570	ENSAMXG00000018127	cnih2	108935	KB872500.1	30001	40000	115	0.222212	0.2259818
...1634	KB872500.1	gene	18701	42035	ENSAMXG00000018135	wdr74	108935	KB872500.1	30001	40000	115	0.222212	0.2259818
...1635	KB872500.1	gene	44356	44449	ENSAMXG00000027060	ENSAMXG00000027060	108935	KB872500.1	30001	40000	115	0.222212	0.2259818
...1636	KB872500.1	gene	45114	45211	ENSAMXG00000026784	ENSAMXG00000026784	108935	KB872500.1	30001	40000	115	0.222212	0.2259818
...1637	KB872500.1	gene	18701	42035	ENSAMXG00000018135	wdr74	108936	KB872500.1	40001	50000	98	0.203798	0.206692
...1638	KB872500.1	gene	44356	44449	ENSAMXG00000027060	ENSAMXG00000027060	108936	KB872500.1	40001	50000	98	0.203798	0.206692
...1639	KB872500.1	gene	45114	45211	ENSAMXG00000026784	ENSAMXG00000026784	108936	KB872500.1	40001	50000	98	0.203798	0.206692
571668	KB872454.1	gene	1495	90045	ENSAMXG00000007547	ENSAMXG00000007547	108948	KB872454.1	50001	60000	167	0.219552	0.2231854
5716681	KB872454.1	gene	1495	90045	ENSAMXG00000007547	ENSAMXG00000007547	108948	KB872454.1	50001	60000	167	0.219552	0.2231854
...1642	KB872454.1	gene	1495	90045	ENSAMXG00000007547	ENSAMXG00000007547	108952	KB872454.1	90001	1e+05	154	0.236854	0.2414385
...1643	KB872463.1	gene	95419	100195	ENSAMXG00000010424	ENSAMXG00000010424	109030	KB872463.1	100001	110000	38	0.269055	0.2758448
...1644	KB872461.1	gene	5264	47325	ENSAMXG00000002973	ENSAMXG00000002973	109075	KB872461.1	40001	50000	205	0.277861	0.2853626
...1645	KB872449.1	gene	6740	19624	ENSAMXG00000019697	ENSAMXG00000019697	109119	KB872449.1	40001	50000	226	0.239844	0.2446086
...1646	KB872449.1	gene	61083	91600	ENSAMXG00000019752	ENSAMXG00000019752	109119	KB872449.1	40001	50000	226	0.239844	0.2446086
...1647	KB872449.1	gene	22376	24582	ENSAMXG00000028270	ENSAMXG00000028270	109119	KB872449.1	40001	50000	226	0.239844	0.2446086
...1648	KB872449.1	gene	31109	51381	ENSAMXG00000019720	rxrbb	109119	KB872449.1	40001	50000	226	0.239844	0.2446086
...1649	KB872449.1	gene	31109	51381	ENSAMXG00000019720	rxrbb	109121	KB872449.1	60001	70000	133	0.280858	0.2886133
...1650	KB872449.1	gene	61083	91600	ENSAMXG00000019752	ENSAMXG00000019752	109121	KB872449.1	60001	70000	133	0.280858	0.2886133
...1651	KB872449.1	gene	61083	91600	ENSAMXG00000019752	ENSAMXG00000019752	109123	KB872449.1	80001	90000	178	0.265457	0.27197
...1652	KB872449.1	gene	61083	91600	ENSAMXG00000019752	ENSAMXG00000019752	109124	KB872449.1	90001	1e+05	139	0.424418	0.4530684
...1653	KB872449.1	gene	61083	91600	ENSAMXG00000019752	ENSAMXG00000019752	109125	KB872449.1	100001	110000	3	0.432383	0.4628239
...1654	KB872708.1	gene	73583	92910	ENSAMXG00000001327	slc17a7b	109134	KB872708.1	100001	110000	6	0.331775	0.3448215
...1655	KB872444.1	gene	12934	65300	ENSAMXG00000019233	ube2h	109280	KB872444.1	70001	80000	108	0.232111	0.2364195
...1656	KB872444.1	gene	83634	83750	ENSAMXG00000026991	ENSAMXG00000026991	109280	KB872444.1	70001	80000	108	0.232111	0.2364195
...1657	KB872444.1	gene	83783	83876	ENSAMXG00000027042	ENSAMXG00000027042	109280	KB872444.1	70001	80000	108	0.232111	0.2364195
...1658	KB872444.1	gene	84875	84964	ENSAMXG00000026744	ENSAMXG00000026744	109280	KB872444.1	70001	80000	108	0.232111	0.2364195
...1659	KB872651.1	gene	17436	19878	ENSAMXG00000001718	ENSAMXG00000001718	109388	KB872651.1	1	10000	107	0.29567	0.3047681
...1660	KB872651.1	gene	18636	18756	ENSAMXG00000026874	mir140	109388	KB872651.1	1	10000	107	0.29567	0.3047681
...1661	KB872651.1	gene	21614	24271	ENSAMXG00000001734	ENSAMXG00000001734	109388	KB872651.1	1	10000	107	0.29567	0.3047681
...1662	KB872651.1	gene	17436	19878	ENSAMXG00000001718	ENSAMXG00000001718	109389	KB872651.1	10001	20000	103	0.221372	0.2250983
...1663	KB872651.1	gene	18636	18756	ENSAMXG00000026874	mir140	109389	KB872651.1	10001	20000	103	0.221372	0.2250983
...1664	KB872651.1	gene	21614	24271	ENSAMXG00000001734	ENSAMXG00000001734	109389	KB872651.1	10001	20000	103	0.221372	0.2250983
...1665	KB872651.1	gene	17436	19878	ENSAMXG00000001718	ENSAMXG00000001718	109390	KB872651.1	20001	30000	41	0.222185	0.2259534
...1666	KB872651.1	gene	18636	18756	ENSAMXG00000026874	mir140	109390	KB872651.1	20001	30000	41	0.222185	0.2259534
...1667	KB872651.1	gene	21614	24271	ENSAMXG00000001734	ENSAMXG00000001734	109390	KB872651.1	20001	30000	41	0.222185	0.2259534
...1668	KB872488.1	gene	6294	63690	ENSAMXG00000017466	ENSAMXG00000017466	109418	KB872488.1	20001	30000	781	0.200591	0.2033483
...1669	KB872488.1	gene	28035	85143	ENSAMXG00000017480	ENSAMXG00000017480	109418	KB872488.1	20001	30000	781	0.200591	0.2033483
...1670	KB872488.1	gene	28035	85143	ENSAMXG00000017480	ENSAMXG00000017480	109419	KB872488.1	30001	40000	515	0.310178	0.3207423
...1671	KB872488.1	gene	6294	63690	ENSAMXG00000017466	ENSAMXG00000017466	109419	KB872488.1	30001	40000	515	0.310178	0.3207423
...1672	KB872803.1	gene	19295	82794	ENSAMXG00000010776	mrc2	109522	KB872803.1	30001	40000	326	0.21363	0.2169719
...1673	KB872691.1	gene	67442	73109	ENSAMXG00000028687	ENSAMXG00000028687	109568	KB872691.1	80001	90000	372	0.20399	0.2068923
...1674	KB872715.1	gene	55048	84616	ENSAMXG00000013784	ENSAMXG00000013784	109609	KB872715.1	40001	50000	267	0.336036	0.3496172
...1675	KB872715.1	gene	43777	64949	ENSAMXG00000013768	ENSAMXG00000013768	109609	KB872715.1	40001	50000	267	0.336036	0.3496172
...1676	KB872715.1	gene	43777	64949	ENSAMXG00000013768	ENSAMXG00000013768	109610	KB872715.1	50001	60000	828	0.236032	0.2405678
...1677	KB872715.1	gene	55048	84616	ENSAMXG00000013784	ENSAMXG00000013784	109610	KB872715.1	50001	60000	828	0.236032	0.2405678
...1678	KB872715.1	gene	43777	64949	ENSAMXG00000013768	ENSAMXG00000013768	109611	KB872715.1	60001	70000	832	0.202939	0.2057959
...1679	KB872715.1	gene	55048	84616	ENSAMXG00000013784	ENSAMXG00000013784	109611	KB872715.1	60001	70000	832	0.202939	0.2057959
...1680	KB872510.1	gene	17344	38855	ENSAMXG00000021045	RAB3IP	109646	KB872510.1	1	10000	156	0.210998	0.2142156
...1681	KB872510.1	gene	691	15505	ENSAMXG00000021027	MYRFL	109646	KB872510.1	1	10000	156	0.210998	0.2142156
...1682	KB872510.1	gene	691	15505	ENSAMXG00000021027	MYRFL	109647	KB872510.1	10001	20000	165	0.215999	0.2194555
...1683	KB872510.1	gene	17344	38855	ENSAMXG00000021045	RAB3IP	109647	KB872510.1	10001	20000	165	0.215999	0.2194555
...1684	KB872758.1	gene	24151	73517	ENSAMXG00000000373	ENSAMXG00000000373	109708	KB872758.1	30001	40000	136	0.201458	0.2042518
...1685	KB872758.1	gene	24151	73517	ENSAMXG00000000373	ENSAMXG00000000373	109709	KB872758.1	60001	70000	35	0.377726	0.3974045
...1686	KB872758.1	gene	24151	73517	ENSAMXG00000000373	ENSAMXG00000000373	109710	KB872758.1	70001	80000	69	0.258452	0.2644489
...1687	KB872585.1	gene	4700	8973	ENSAMXG00000028220	ENSAMXG00000028220	109778	KB872585.1	10001	20000	415	0.244082	0.2491101
...1688	KB872585.1	gene	29148	40865	ENSAMXG00000027964	ENSAMXG00000027964	109778	KB872585.1	10001	20000	415	0.244082	0.2491101
...1689	KB872585.1	gene	29148	40865	ENSAMXG00000027964	ENSAMXG00000027964	109782	KB872585.1	50001	60000	404	0.305842	0.3159519
...1690	KB872598.1	gene	9373	10656	ENSAMXG00000028401	ENSAMXG00000028401	109873	KB872598.1	1	10000	333	0.325463	0.3377453
...1691	KB872598.1	gene	22106	29893	ENSAMXG00000003078	ENSAMXG00000003078	109873	KB872598.1	1	10000	333	0.325463	0.3377453
...1692	KB872598.1	gene	41231	53960	ENSAMXG00000003131	ENSAMXG00000003131	109874	KB872598.1	10001	20000	265	0.374663	0.3938366
...1693	KB872598.1	gene	9373	10656	ENSAMXG00000028401	ENSAMXG00000028401	109874	KB872598.1	10001	20000	265	0.374663	0.3938366
...1694	KB872598.1	gene	22106	29893	ENSAMXG00000003078	ENSAMXG00000003078	109874	KB872598.1	10001	20000	265	0.374663	0.3938366
...1695	KB872530.1	gene	41429	48973	ENSAMXG00000014653	ENSAMXG00000014653	109883	KB872530.1	10001	20000	120	0.238292	0.2429625
...1696	KB872530.1	gene	29194	38882	ENSAMXG00000014643	ENSAMXG00000014643	109883	KB872530.1	10001	20000	120	0.238292	0.2429625
...1697	KB872530.1	gene	29194	38882	ENSAMXG00000014643	ENSAMXG00000014643	109886	KB872530.1	40001	50000	466	0.237944	0.2425936
...1698	KB872530.1	gene	41429	48973	ENSAMXG00000014653	ENSAMXG00000014653	109886	KB872530.1	40001	50000	466	0.237944	0.2425936
...1699	KB872530.1	gene	68218	73611	ENSAMXG00000014659	ENSAMXG00000014659	109886	KB872530.1	40001	50000	466	0.237944	0.2425936
...1700	KB872592.1	gene	18052	57573	ENSAMXG00000001600	tmem214	110107	KB872592.1	70001	80000	67	0.201081	0.2038588
...1701	KB872697.1	gene	34747	35085	ENSAMXG00000024896	nrarpa	110214	KB872697.1	40001	50000	74	0.233518	0.2379072
...1702	KB872564.1	gene	20535	46266	ENSAMXG00000015675	fam69b	110258	KB872564.1	1	10000	832	0.315343	0.3264674
...1703	KB872564.1	gene	20535	46266	ENSAMXG00000015675	fam69b	110259	KB872564.1	10001	20000	1136	0.42339	0.4518153
...1704	KB872564.1	gene	36533	39849	ENSAMXG00000015692	ENSAMXG00000015692	110259	KB872564.1	10001	20000	1136	0.42339	0.4518153
...1705	KB872615.1	gene	5668	64395	ENSAMXG00000006815	plpp4	110281	KB872615.1	70001	80000	6	0.362713	0.3800064
...1706	KB872790.1	gene	27510	68279	ENSAMXG00000006469	ENSAMXG00000006469	110386	KB872790.1	1	10000	382	0.233909	0.2383207
...1707	KB872790.1	gene	12533	14689	ENSAMXG00000027471	ENSAMXG00000027471	110386	KB872790.1	1	10000	382	0.233909	0.2383207
...1708	KB872790.1	gene	27510	68279	ENSAMXG00000006469	ENSAMXG00000006469	110389	KB872790.1	30001	40000	72	0.361471	0.378577
...1709	KB872790.1	gene	12533	14689	ENSAMXG00000027471	ENSAMXG00000027471	110389	KB872790.1	30001	40000	72	0.361471	0.378577
...1710	KB872790.1	gene	41629	52439	ENSAMXG00000006471	ENSAMXG00000006471	110389	KB872790.1	30001	40000	72	0.361471	0.378577
...1711	KB872790.1	gene	27510	68279	ENSAMXG00000006469	ENSAMXG00000006469	110390	KB872790.1	40001	50000	258	0.262324	0.2686025
...1712	KB872790.1	gene	41629	52439	ENSAMXG00000006471	ENSAMXG00000006471	110390	KB872790.1	40001	50000	258	0.262324	0.2686025
...1713	KB872790.1	gene	27510	68279	ENSAMXG00000006469	ENSAMXG00000006469	110391	KB872790.1	50001	60000	95	0.26756	0.2742338
...1714	KB872790.1	gene	41629	52439	ENSAMXG00000006471	ENSAMXG00000006471	110391	KB872790.1	50001	60000	95	0.26756	0.2742338
...1715	KB872790.1	gene	27510	68279	ENSAMXG00000006469	ENSAMXG00000006469	110392	KB872790.1	60001	70000	396	0.276504	0.2838927
...1716	KB872790.1	gene	41629	52439	ENSAMXG00000006471	ENSAMXG00000006471	110392	KB872790.1	60001	70000	396	0.276504	0.2838927
...1717	KB872860.1	gene	28108	31894	ENSAMXG00000010600	ENSAMXG00000010600	110453	KB872860.1	50001	60000	32	0.244355	0.2494005
...1718	KB872860.1	gene	62257	65737	ENSAMXG00000010602	tssk6	110453	KB872860.1	50001	60000	32	0.244355	0.2494005
...1719	KB872773.1	gene	42800	45905	ENSAMXG00000028879	ENSAMXG00000028879	110484	KB872773.1	10001	20000	382	0.215804	0.2192509
...1720	KB872773.1	gene	4038	11506	ENSAMXG00000008671	ENSAMXG00000008671	110484	KB872773.1	10001	20000	382	0.215804	0.2192509
...1721	KB872773.1	gene	4038	11506	ENSAMXG00000008671	ENSAMXG00000008671	110485	KB872773.1	30001	40000	49	0.36378	0.3812356
...1722	KB872773.1	gene	42800	45905	ENSAMXG00000028879	ENSAMXG00000028879	110485	KB872773.1	30001	40000	49	0.36378	0.3812356
...1723	KB872773.1	gene	54757	62379	ENSAMXG00000008680	rusc2	110485	KB872773.1	30001	40000	49	0.36378	0.3812356
...1724	KB872668.1	gene	35531	60580	ENSAMXG00000013194	cxadr	110501	KB872668.1	50001	60000	113	0.21926	0.2228786
...1725	KB872623.1	gene	11046	15930	ENSAMXG00000028548	ENSAMXG00000028548	110532	KB872623.1	30001	40000	516	0.248501	0.2538145
...1726	KB872623.1	gene	46207	62890	ENSAMXG00000028690	ENSAMXG00000028690	110532	KB872623.1	30001	40000	516	0.248501	0.2538145
...1727	KB872623.1	gene	11046	15930	ENSAMXG00000028548	ENSAMXG00000028548	110533	KB872623.1	40001	50000	307	0.417896	0.4451401
...1728	KB872623.1	gene	46207	62890	ENSAMXG00000028690	ENSAMXG00000028690	110533	KB872623.1	40001	50000	307	0.417896	0.4451401
...1729	KB872623.1	gene	46207	62890	ENSAMXG00000028690	ENSAMXG00000028690	110534	KB872623.1	50001	60000	407	0.327787	0.3403468
...1730	KB872623.1	gene	46207	62890	ENSAMXG00000028690	ENSAMXG00000028690	110535	KB872623.1	60001	70000	220	0.408249	0.4335082
...1731	KB872643.1	gene	58450	59001	ENSAMXG00000027925	ENSAMXG00000027925	110783	KB872643.1	30001	40000	146	0.347844	0.3629889
...1732	KB872643.1	gene	58450	59001	ENSAMXG00000027925	ENSAMXG00000027925	110784	KB872643.1	40001	50000	107	0.360597	0.377572
...1733	KB872643.1	gene	58450	59001	ENSAMXG00000027925	ENSAMXG00000027925	110785	KB872643.1	50001	60000	281	0.288688	0.2971344
...1734	KB872724.1	gene	17108	19791	ENSAMXG00000010793	tmem51b	111057	KB872724.1	40001	50000	218	0.208608	0.2117156
...1735	KB872724.1	gene	22266	49370	ENSAMXG00000010807	skib	111057	KB872724.1	40001	50000	218	0.208608	0.2117156
...1736	KB873267.1	gene	8515	12216	ENSAMXG00000004950	ENSAMXG00000004950	111091	KB873267.1	10001	20000	71	0.202779	0.205629
...1737	KB872918.1	gene	12369	17996	ENSAMXG00000007452	ENSAMXG00000007452	111111	KB872918.1	1	10000	148	0.335738	0.3492813
...1738	KB872918.1	gene	12369	17996	ENSAMXG00000007452	ENSAMXG00000007452	111114	KB872918.1	30001	40000	420	0.215843	0.2192918
...1739	KB872918.1	gene	12369	17996	ENSAMXG00000007452	ENSAMXG00000007452	111115	KB872918.1	40001	50000	197	0.231108	0.2353597
...1740	KB872993.1	gene	13338	24302	ENSAMXG00000005074	ENSAMXG00000005074	111153	KB872993.1	1	10000	77	0.287642	0.2959937
...1741	KB872993.1	gene	13338	24302	ENSAMXG00000005074	ENSAMXG00000005074	111154	KB872993.1	10001	20000	87	0.266801	0.2734165
...1742	KB872993.1	gene	13338	24302	ENSAMXG00000005074	ENSAMXG00000005074	111156	KB872993.1	30001	40000	78	0.223526	0.2273645
...1743	KB872879.1	gene	23830	35670	ENSAMXG00000027469	ENSAMXG00000027469	111207	KB872879.1	30001	40000	229	0.242708	0.2476496
...1744	KB872768.1	gene	36256	44833	ENSAMXG00000028071	ENSAMXG00000028071	111243	KB872768.1	40001	50000	702	0.204437	0.2073587
...1745	KB872768.1	gene	44884	45849	ENSAMXG00000012411	ENSAMXG00000012411	111243	KB872768.1	40001	50000	702	0.204437	0.2073587
...1746	KB872813.1	gene	18725	40577	ENSAMXG00000007781	ENSAMXG00000007781	111356	KB872813.1	1	10000	142	0.585261	0.6704275
...1747	KB872813.1	gene	21646	28558	ENSAMXG00000007784	ENSAMXG00000007784	111356	KB872813.1	1	10000	142	0.585261	0.6704275
...1748	KB872813.1	gene	18725	40577	ENSAMXG00000007781	ENSAMXG00000007781	111357	KB872813.1	10001	20000	687	0.447984	0.4821752
...1749	KB872813.1	gene	21646	28558	ENSAMXG00000007784	ENSAMXG00000007784	111357	KB872813.1	10001	20000	687	0.447984	0.4821752
...1750	KB872813.1	gene	18725	40577	ENSAMXG00000007781	ENSAMXG00000007781	111358	KB872813.1	20001	30000	467	0.328217	0.3408287
...1751	KB872813.1	gene	21646	28558	ENSAMXG00000007784	ENSAMXG00000007784	111358	KB872813.1	20001	30000	467	0.328217	0.3408287
...1752	KB872813.1	gene	18725	40577	ENSAMXG00000007781	ENSAMXG00000007781	111359	KB872813.1	30001	40000	465	0.310924	0.321568
...1753	KB872813.1	gene	21646	28558	ENSAMXG00000007784	ENSAMXG00000007784	111359	KB872813.1	30001	40000	465	0.310924	0.321568
...1754	KB872813.1	gene	18725	40577	ENSAMXG00000007781	ENSAMXG00000007781	111360	KB872813.1	40001	50000	188	0.233522	0.2379114
...1755	KB872813.1	gene	21646	28558	ENSAMXG00000007784	ENSAMXG00000007784	111360	KB872813.1	40001	50000	188	0.233522	0.2379114
...1756	KB872923.1	gene	19127	21151	ENSAMXG00000027766	ENSAMXG00000027766	111362	KB872923.1	10001	20000	462	0.231796	0.2360866
...1757	KB875983.1	gene	2126	12010	ENSAMXG00000016304	synm	111409	KB875983.1	30001	40000	226	0.203047	0.2059085
...1758	KB872983.1	gene	11808	14876	ENSAMXG00000025614	tlr8b	111444	KB872983.1	30001	40000	26	0.233805	0.2382107
...1759	KB872983.1	gene	16724	21556	ENSAMXG00000011884	arrdc3b	111444	KB872983.1	30001	40000	26	0.233805	0.2382107
...1760	KB872983.1	gene	22539	24813	ENSAMXG00000011889	cetn3	111444	KB872983.1	30001	40000	26	0.233805	0.2382107
...1761	KB872778.1	gene	2817	12224	ENSAMXG00000018042	vps4a	111446	KB872778.1	1	10000	178	0.243266	0.2482426
...1762	KB872778.1	gene	14720	21882	ENSAMXG00000018079	cdk10	111446	KB872778.1	1	10000	178	0.243266	0.2482426
...1763	KB872778.1	gene	29350	33048	ENSAMXG00000018119	chmp1a	111446	KB872778.1	1	10000	178	0.243266	0.2482426
...1764	KB872778.1	gene	2817	12224	ENSAMXG00000018042	vps4a	111447	KB872778.1	10001	20000	128	0.257638	0.2635768
...1765	KB872778.1	gene	14720	21882	ENSAMXG00000018079	cdk10	111447	KB872778.1	10001	20000	128	0.257638	0.2635768
...1766	KB872778.1	gene	29350	33048	ENSAMXG00000018119	chmp1a	111447	KB872778.1	10001	20000	128	0.257638	0.2635768
...1767	KB872778.1	gene	36207	37414	ENSAMXG00000018133	SLC10A3	111447	KB872778.1	10001	20000	128	0.257638	0.2635768
...1768	KB872778.1	gene	2817	12224	ENSAMXG00000018042	vps4a	111448	KB872778.1	20001	30000	117	0.265953	0.2725037
...1769	KB872778.1	gene	14720	21882	ENSAMXG00000018079	cdk10	111448	KB872778.1	20001	30000	117	0.265953	0.2725037
...1770	KB872778.1	gene	29350	33048	ENSAMXG00000018119	chmp1a	111448	KB872778.1	20001	30000	117	0.265953	0.2725037
...1771	KB872778.1	gene	36207	37414	ENSAMXG00000018133	SLC10A3	111448	KB872778.1	20001	30000	117	0.265953	0.2725037
...1772	KB872778.1	gene	2817	12224	ENSAMXG00000018042	vps4a	111449	KB872778.1	30001	40000	141	0.257902	0.2638596
...1773	KB872778.1	gene	14720	21882	ENSAMXG00000018079	cdk10	111449	KB872778.1	30001	40000	141	0.257902	0.2638596
...1774	KB872778.1	gene	29350	33048	ENSAMXG00000018119	chmp1a	111449	KB872778.1	30001	40000	141	0.257902	0.2638596
...1775	KB872778.1	gene	36207	37414	ENSAMXG00000018133	SLC10A3	111449	KB872778.1	30001	40000	141	0.257902	0.2638596
...1776	KB872778.1	gene	14720	21882	ENSAMXG00000018079	cdk10	111450	KB872778.1	40001	50000	48	0.214494	0.2178774
...1777	KB872778.1	gene	29350	33048	ENSAMXG00000018119	chmp1a	111450	KB872778.1	40001	50000	48	0.214494	0.2178774
...1778	KB872778.1	gene	36207	37414	ENSAMXG00000018133	SLC10A3	111450	KB872778.1	40001	50000	48	0.214494	0.2178774
...1779	KB872861.1	gene	21	17578	ENSAMXG00000013472	ENSAMXG00000013472	111506	KB872861.1	1	10000	168	0.225984	0.2299533
...1780	KB872861.1	gene	21	17578	ENSAMXG00000013472	ENSAMXG00000013472	111507	KB872861.1	10001	20000	659	0.220664	0.224354
...1781	KB872861.1	gene	21	17578	ENSAMXG00000013472	ENSAMXG00000013472	111508	KB872861.1	20001	30000	1121	0.226888	0.2309061
...1782	KB872949.1	gene	33354	40292	ENSAMXG00000007044	ENSAMXG00000007044	111569	KB872949.1	1	10000	259	0.200594	0.2033514
...1783	KB872949.1	gene	2396	18783	ENSAMXG00000007026	ENSAMXG00000007026	111569	KB872949.1	1	10000	259	0.200594	0.2033514
...1784	KB872949.1	gene	2396	18783	ENSAMXG00000007026	ENSAMXG00000007026	111570	KB872949.1	10001	20000	118	0.364639	0.3822259
...1785	KB872949.1	gene	33354	40292	ENSAMXG00000007044	ENSAMXG00000007044	111570	KB872949.1	10001	20000	118	0.364639	0.3822259
...1786	KB872949.1	gene	2396	18783	ENSAMXG00000007026	ENSAMXG00000007026	111572	KB872949.1	30001	40000	57	0.29401	0.3029501
...1787	KB872949.1	gene	33354	40292	ENSAMXG00000007044	ENSAMXG00000007044	111572	KB872949.1	30001	40000	57	0.29401	0.3029501
...1788	KB872949.1	gene	2396	18783	ENSAMXG00000007026	ENSAMXG00000007026	111573	KB872949.1	40001	50000	12	0.418066	0.4453461
...1789	KB872949.1	gene	33354	40292	ENSAMXG00000007044	ENSAMXG00000007044	111573	KB872949.1	40001	50000	12	0.418066	0.4453461
...1790	KB872834.1	gene	21	1869	ENSAMXG00000012996	ENSAMXG00000012996	111694	KB872834.1	10001	20000	209	0.257037	0.2629332
...1791	KB872834.1	gene	4403	6984	ENSAMXG00000012998	ENSAMXG00000012998	111694	KB872834.1	10001	20000	209	0.257037	0.2629332
...1792	KB872834.1	gene	8250	9171	ENSAMXG00000028733	ENSAMXG00000028733	111694	KB872834.1	10001	20000	209	0.257037	0.2629332
...1793	KB872834.1	gene	21430	24342	ENSAMXG00000013001	ENSAMXG00000013001	111694	KB872834.1	10001	20000	209	0.257037	0.2629332
...1794	KB872834.1	gene	26643	36142	ENSAMXG00000013007	paip1	111694	KB872834.1	10001	20000	209	0.257037	0.2629332
...1795	KB872847.1	gene	33990	36261	ENSAMXG00000008262	ENSAMXG00000008262	111748	KB872847.1	1	10000	176	0.226546	0.2305456
...1796	KB872847.1	gene	10344	13195	ENSAMXG00000008228	ENSAMXG00000008228	111748	KB872847.1	1	10000	176	0.226546	0.2305456
...1797	KB872847.1	gene	26695	30895	ENSAMXG00000008242	ENSAMXG00000008242	111748	KB872847.1	1	10000	176	0.226546	0.2305456
...1798	KB872847.1	gene	10344	13195	ENSAMXG00000008228	ENSAMXG00000008228	111750	KB872847.1	20001	30000	234	0.242806	0.2477538
...1799	KB872847.1	gene	26695	30895	ENSAMXG00000008242	ENSAMXG00000008242	111750	KB872847.1	20001	30000	234	0.242806	0.2477538
...1800	KB872847.1	gene	33990	36261	ENSAMXG00000008262	ENSAMXG00000008262	111750	KB872847.1	20001	30000	234	0.242806	0.2477538
...1801	KB872847.1	gene	36668	37212	ENSAMXG00000027973	ENSAMXG00000027973	111750	KB872847.1	20001	30000	234	0.242806	0.2477538
...1802	KB872883.1	gene	6292	30765	ENSAMXG00000018388	frs2b	111761	KB872883.1	10001	20000	98	0.224075	0.2279424
...1803	KB872883.1	gene	23184	26185	ENSAMXG00000018406	ENSAMXG00000018406	111761	KB872883.1	10001	20000	98	0.224075	0.2279424
...1804	KB872883.1	gene	31284	34426	ENSAMXG00000018417	ENSAMXG00000018417	111761	KB872883.1	10001	20000	98	0.224075	0.2279424
...1805	KB872883.1	gene	34664	37320	ENSAMXG00000018427	ENSAMXG00000018427	111761	KB872883.1	10001	20000	98	0.224075	0.2279424
...1806	KB872935.1	gene	26693	36705	ENSAMXG00000005824	ENSAMXG00000005824	111802	KB872935.1	20001	30000	683	0.363661	0.3810984
...1807	KB872935.1	gene	26693	36705	ENSAMXG00000005824	ENSAMXG00000005824	111803	KB872935.1	30001	40000	211	0.321116	0.3328909
...1808	KB873144.1	gene	674	23646	ENSAMXG00000000651	osbpl3a	111835	KB873144.1	30001	40000	29	0.239202	0.2439275
...1809	KB872932.1	gene	26975	30432	ENSAMXG00000018591	ENSAMXG00000018591	111890	KB872932.1	10001	20000	170	0.241401	0.2462613
...1810	KB872932.1	gene	26975	30432	ENSAMXG00000018591	ENSAMXG00000018591	111891	KB872932.1	20001	30000	319	0.304338	0.3142935
...1811	KB872932.1	gene	26975	30432	ENSAMXG00000018591	ENSAMXG00000018591	111892	KB872932.1	30001	40000	86	0.371212	0.3898281
...1812	KB872839.1	gene	378	29832	ENSAMXG00000003787	ENSAMXG00000003787	111895	KB872839.1	20001	30000	214	0.205243	0.2082
...1813	KB872839.1	gene	28903	29436	ENSAMXG00000025556	ptrh2	111895	KB872839.1	20001	30000	214	0.205243	0.2082
...1814	KB872843.1	gene	699	6421	ENSAMXG00000015006	ENSAMXG00000015006	111933	KB872843.1	1	10000	146	0.24305	0.2480131
...1815	KB872843.1	gene	6798	13213	ENSAMXG00000027628	ENSAMXG00000027628	111933	KB872843.1	1	10000	146	0.24305	0.2480131
...1816	KB872843.1	gene	13824	28860	ENSAMXG00000015046	ENSAMXG00000015046	111933	KB872843.1	1	10000	146	0.24305	0.2480131
...1817	KB872843.1	gene	30610	33834	ENSAMXG00000015079	ENSAMXG00000015079	111933	KB872843.1	1	10000	146	0.24305	0.2480131
...1818	KB872843.1	gene	699	6421	ENSAMXG00000015006	ENSAMXG00000015006	111936	KB872843.1	30001	40000	47	0.312266	0.3230543
...1819	KB872843.1	gene	6798	13213	ENSAMXG00000027628	ENSAMXG00000027628	111936	KB872843.1	30001	40000	47	0.312266	0.3230543
...1820	KB872843.1	gene	13824	28860	ENSAMXG00000015046	ENSAMXG00000015046	111936	KB872843.1	30001	40000	47	0.312266	0.3230543
...1821	KB872843.1	gene	30610	33834	ENSAMXG00000015079	ENSAMXG00000015079	111936	KB872843.1	30001	40000	47	0.312266	0.3230543
...1822	KB872934.1	gene	14533	21779	ENSAMXG00000019654	ptgdsa	112012	KB872934.1	30001	40000	53	0.207834	0.2109065
...1823	KB872934.1	gene	28063	32288	ENSAMXG00000019665	ENSAMXG00000019665	112012	KB872934.1	30001	40000	53	0.207834	0.2109065
...1824	KB875988.1	gene	21	30444	ENSAMXG00000018097	ENSAMXG00000018097	112128	KB875988.1	30001	40000	89	0.278558	0.2861181
...1825	KB873021.1	gene	11823	24787	ENSAMXG00000028252	ENSAMXG00000028252	112137	KB873021.1	1	10000	183	0.202239	0.2050659
...1826	KB873021.1	gene	11823	24787	ENSAMXG00000028252	ENSAMXG00000028252	112138	KB873021.1	10001	20000	36	0.220708	0.2244002
...1827	KB873021.1	gene	11823	24787	ENSAMXG00000028252	ENSAMXG00000028252	112140	KB873021.1	30001	40000	1	0.328049	0.3406404
...1828	KB872905.1	gene	19422	23092	ENSAMXG00000003790	ENSAMXG00000003790	112145	KB872905.1	1	10000	617	0.209487	0.2126347
...1829	KB872905.1	gene	26825	28572	ENSAMXG00000003797	IGKC	112145	KB872905.1	1	10000	617	0.209487	0.2126347
...1830	KB873321.1	gene	4218	28486	ENSAMXG00000027331	ENSAMXG00000027331	112232	KB873321.1	1	10000	257	0.52049	0.5770116
...1831	KB873321.1	gene	4218	28486	ENSAMXG00000027331	ENSAMXG00000027331	112233	KB873321.1	10001	20000	505	0.228529	0.2326369
...1832	KB873317.1	gene	1024	24394	ENSAMXG00000028495	ENSAMXG00000028495	112290	KB873317.1	10001	20000	33	0.214779	0.2181761
...1833	KB873103.1	gene	21	10437	ENSAMXG00000017398	ENSAMXG00000017398	112300	KB873103.1	20001	30000	104	0.338711	0.3526358
...1834	KB873103.1	gene	12387	12972	ENSAMXG00000028644	ENSAMXG00000028644	112300	KB873103.1	20001	30000	104	0.338711	0.3526358
...1835	KB872969.1	gene	21	24924	ENSAMXG00000007824	ENSAMXG00000007824	112425	KB872969.1	1	10000	887	0.220853	0.2245527
...1836	KB872969.1	gene	14408	20630	ENSAMXG00000007859	ENSAMXG00000007859	112425	KB872969.1	1	10000	887	0.220853	0.2245527
...1837	KB872969.1	gene	21	24924	ENSAMXG00000007824	ENSAMXG00000007824	112426	KB872969.1	10001	20000	827	0.20928	0.2124182
...1838	KB872969.1	gene	14408	20630	ENSAMXG00000007859	ENSAMXG00000007859	112426	KB872969.1	10001	20000	827	0.20928	0.2124182
...1839	KB873211.1	gene	9084	14355	ENSAMXG00000028064	ENSAMXG00000028064	112437	KB873211.1	1	10000	267	0.25017	0.2555942
...1840	KB873211.1	gene	9084	14355	ENSAMXG00000028064	ENSAMXG00000028064	112438	KB873211.1	10001	20000	441	0.46286	0.500945
...1841	KB873211.1	gene	9084	14355	ENSAMXG00000028064	ENSAMXG00000028064	112439	KB873211.1	20001	30000	139	0.217111	0.2206222
...1842	KB873088.1	gene	21	8552	ENSAMXG00000028309	ENSAMXG00000028309	112457	KB873088.1	20001	30000	437	0.235043	0.2395207
...1843	KB873001.1	gene	8702	15358	ENSAMXG00000006481	ENSAMXG00000006481	112545	KB873001.1	1	10000	769	0.312992	0.3238589
...1844	KB873001.1	gene	19146	21652	ENSAMXG00000006493	ENSAMXG00000006493	112545	KB873001.1	1	10000	769	0.312992	0.3238589
...1845	KB873001.1	gene	8702	15358	ENSAMXG00000006481	ENSAMXG00000006481	112546	KB873001.1	10001	20000	526	0.311748	0.3224804
...1846	KB873001.1	gene	19146	21652	ENSAMXG00000006493	ENSAMXG00000006493	112546	KB873001.1	10001	20000	526	0.311748	0.3224804
...1847	KB873418.1	gene	2159	12175	ENSAMXG00000003896	ENSAMXG00000003896	112598	KB873418.1	20001	30000	17	0.268175	0.2748964
...1848	KB873053.1	gene	4614	20554	ENSAMXG00000015206	ENSAMXG00000015206	112604	KB873053.1	20001	30000	43	0.20216	0.2049836
...1849	KB873049.1	gene	3757	16100	ENSAMXG00000007507	CHST6	112614	KB873049.1	1	10000	124	0.201959	0.204774
...1850	KB873049.1	gene	3757	16100	ENSAMXG00000007507	CHST6	112616	KB873049.1	20001	30000	33	0.237926	0.2425745
...1851	KB873086.1	gene	9485	21012	ENSAMXG00000013906	si:ch211-114c12.2	112640	KB873086.1	20001	30000	129	0.210357	0.2135448
...1852	KB875999.1	gene	5234	13448	ENSAMXG00000011361	ENSAMXG00000011361	112668	KB875999.1	10001	20000	4	0.277778	0.2852727
...1853	KB875999.1	gene	9233	17450	ENSAMXG00000011387	CAMKK2	112668	KB875999.1	10001	20000	4	0.277778	0.2852727
...1854	KB873051.1	gene	4815	21252	ENSAMXG00000013469	ENSAMXG00000013469	112713	KB873051.1	20001	30000	14	0.323187	0.3352017
...1855	KB873409.1	gene	2926	4831	ENSAMXG00000002282	ENSAMXG00000002282	112765	KB873409.1	1	10000	36	0.274236	0.2814386
...1856	KB873409.1	gene	13254	15799	ENSAMXG00000002284	ENSAMXG00000002284	112765	KB873409.1	1	10000	36	0.274236	0.2814386
...1857	KB873409.1	gene	2926	4831	ENSAMXG00000002282	ENSAMXG00000002282	112766	KB873409.1	10001	20000	72	0.266311	0.272889
...1858	KB873409.1	gene	13254	15799	ENSAMXG00000002284	ENSAMXG00000002284	112766	KB873409.1	10001	20000	72	0.266311	0.272889
...1859	KB873279.1	gene	21	18670	ENSAMXG00000019925	UPB1	112799	KB873279.1	10001	20000	121	0.212508	0.2157965
...1860	KB873197.1	gene	51	2095	ENSAMXG00000006801	ENSAMXG00000006801	112810	KB873197.1	1	10000	508	0.213326	0.2166533
...1861	KB873197.1	gene	12847	13212	ENSAMXG00000025177	ENSAMXG00000025177	112810	KB873197.1	1	10000	508	0.213326	0.2166533
...1862	KB873197.1	gene	51	2095	ENSAMXG00000006801	ENSAMXG00000006801	112811	KB873197.1	10001	20000	386	0.217212	0.2207282
...1863	KB873197.1	gene	12847	13212	ENSAMXG00000025177	ENSAMXG00000025177	112811	KB873197.1	10001	20000	386	0.217212	0.2207282
...1864	KB873233.1	gene	3085	12548	ENSAMXG00000011053	ENSAMXG00000011053	112844	KB873233.1	1	10000	90	0.220112	0.2237738
...1865	KB873233.1	gene	3085	12548	ENSAMXG00000011053	ENSAMXG00000011053	112845	KB873233.1	10001	20000	66	0.203066	0.2059284
...1866	KB876006.1	gene	4180	17240	ENSAMXG00000002345	EIF3A	112890	KB876006.1	10001	20000	3	0.345816	0.3606836
...1867	KB873510.1	gene	1453	16822	ENSAMXG00000018041	ENSAMXG00000018041	112910	KB873510.1	20001	30000	1	0.23152	0.235795
...1868	KB873510.1	gene	11217	18168	ENSAMXG00000018060	fgb	112910	KB873510.1	20001	30000	1	0.23152	0.235795
...1869	KB876009.1	gene	21	18405	ENSAMXG00000011601	dhrs3b	112957	KB876009.1	1	10000	175	0.208301	0.2113946
...1870	KB876009.1	gene	21	18405	ENSAMXG00000011601	dhrs3b	112958	KB876009.1	10001	20000	134	0.254344	0.2600518
...1871	KB873598.1	gene	6446	7932	ENSAMXG00000019161	ENSAMXG00000019161	113066	KB873598.1	1	10000	438	0.23299	0.2373488
...1872	KB876019.1	gene	21	5035	ENSAMXG00000001472	ENSAMXG00000001472	113174	KB876019.1	1	10000	11	0.308742	0.3191543
...1873	KB876019.1	gene	6470	16760	ENSAMXG00000001482	HCFC1	113174	KB876019.1	1	10000	11	0.308742	0.3191543
...1874	KB874040.1	gene	14038	14148	ENSAMXG00000025270	ost4	113318	KB874040.1	1	10000	46	0.32273	0.3346915
...1875	KB873747.1	gene	24	1296	ENSAMXG00000028430	ENSAMXG00000028430	113423	KB873747.1	10001	20000	111	0.207213	0.2102575
...1876	KB876060.1	gene	6468	13633	ENSAMXG00000017429	DGCR8 (1 of many)	113542	KB876060.1	10001	20000	12	0.371569	0.3902422
...1877	KB873925.1	gene	2825	13059	ENSAMXG00000012938	ENSAMXG00000012938	113563	KB873925.1	1	10000	347	0.21023	0.213412
...1878	KB873482.1	gene	7991	10168	ENSAMXG00000000655	ENSAMXG00000000655	113642	KB873482.1	10001	20000	50	0.203425	0.2063028
...1879	KB873373.1	gene	21	13350	ENSAMXG00000006860	ENSAMXG00000006860	113707	KB873373.1	1	10000	777	0.249889	0.2552944
...1880	KB873373.1	gene	3648	5967	ENSAMXG00000006862	ENSAMXG00000006862	113707	KB873373.1	1	10000	777	0.249889	0.2552944
...1881	KB873392.1	gene	5267	12326	ENSAMXG00000011117	ENSAMXG00000011117	113743	KB873392.1	1	10000	158	0.230886	0.2351252
...1882	KB873683.1	gene	6916	9230	ENSAMXG00000028579	ENSAMXG00000028579	113785	KB873683.1	10001	20000	12	0.237952	0.2426021
...1883	KB873495.1	gene	347	10940	ENSAMXG00000004532	ENSAMXG00000004532	113867	KB873495.1	1	10000	572	0.260758	0.2669215
...1884	KB873521.1	gene	21	1920	ENSAMXG00000017762	zgc:153659	113913	KB873521.1	10001	20000	207	0.249993	0.2554053
...1885	KB873521.1	gene	7521	10077	ENSAMXG00000017770	IGKV1-39	113913	KB873521.1	10001	20000	207	0.249993	0.2554053
...1886	KB873609.1	gene	9911	12222	ENSAMXG00000028658	ENSAMXG00000028658	113941	KB873609.1	10001	20000	97	0.251572	0.2570903
...1887	KB874149.1	gene	9	1879	ENSAMXG00000004178	ENSAMXG00000004178	113950	KB874149.1	1	10000	288	0.305571	0.3156529
...1888	KB873725.1	gene	26	8291	ENSAMXG00000004826	ENSAMXG00000004826	114109	KB873725.1	1	10000	108	0.237272	0.2418814
...1889	KB873584.1	gene	4500	10882	ENSAMXG00000003785	ENSAMXG00000003785	114318	KB873584.1	10001	20000	16	0.228366	0.2324649
...1890	KB873600.1	gene	4427	10300	ENSAMXG00000005099	ENSAMXG00000005099	114323	KB873600.1	1	10000	102	0.236743	0.2413209
...1891	KB873600.1	gene	4427	10300	ENSAMXG00000005099	ENSAMXG00000005099	114324	KB873600.1	10001	20000	12	0.336277	0.3498889
...1892	KB876161.1	gene	763	10626	ENSAMXG00000015328	ENSAMXG00000015328	114401	KB876161.1	10001	20000	18	0.223529	0.2273676
...1893	KB873613.1	gene	1632	3671	ENSAMXG00000011075	ENSAMXG00000011075	114412	KB873613.1	1	10000	1	0.830695	1.1903746
...1894	KB873613.1	gene	6928	8967	ENSAMXG00000011084	ENSAMXG00000011084	114412	KB873613.1	1	10000	1	0.830695	1.1903746
...1895	KB876167.1	gene	1278	6039	ENSAMXG00000027652	ENSAMXG00000027652	114442	KB876167.1	10001	20000	15	0.21577	0.2192153
...1896	KB873796.1	gene	6715	10267	ENSAMXG00000018442	ENSAMXG00000018442	114528	KB873796.1	10001	20000	5	0.248077	0.2533627
...1897	KB876187.1	gene	2186	5348	ENSAMXG00000019790	ENSAMXG00000019790	114593	KB876187.1	10001	20000	1	0.303017	0.3128383
...1898	KB874173.1	gene	2815	9448	ENSAMXG00000004162	ENSAMXG00000004162	114679	KB874173.1	1	10000	100	0.234957	0.2394297
...1899	KB873981.1	gene	4163	8997	ENSAMXG00000027959	ENSAMXG00000027959	114767	KB873981.1	1	10000	437	0.205987	0.2089769
...1900	KB874161.1	gene	7013	8373	ENSAMXG00000009265	ENSAMXG00000009265	114899	KB874161.1	1	10000	135	0.244988	0.2500738
...1901	KB876949.1	gene	787	7397	ENSAMXG00000019449	ENSAMXG00000019449	115164	KB876949.1	1	10000	391	0.230301	0.2345073
...1902	KB874440.1	gene	2653	7379	ENSAMXG00000009348	ENSAMXG00000009348	115177	KB874440.1	1	10000	374	0.253044	0.2586624
...1903	KB876855.1	gene	642	7342	ENSAMXG00000001620	ENSAMXG00000001620	115183	KB876855.1	1	10000	84	0.24351	0.248502
...1904	KB874166.1	gene	4916	6809	ENSAMXG00000008978	ENSAMXG00000008978	115334	KB874166.1	1	10000	434	0.33165	0.344681
...1905	KB874245.1	gene	3726	4295	ENSAMXG00000005078	ENSAMXG00000005078	115376	KB874245.1	1	10000	298	0.235198	0.2396848
...1906	KB874230.1	gene	3474	4991	ENSAMXG00000024829	ENSAMXG00000024829	115453	KB874230.1	1	10000	83	0.21719	0.2207051
...1907	KB876629.1	gene	1183	5879	ENSAMXG00000014835	ENSAMXG00000014835	115629	KB876629.1	1	10000	5	0.620095	0.7251594
...1908	KB874527.1	gene	16	366	ENSAMXG00000025972	ENSAMXG00000025972	115713	KB874527.1	1	10000	300	0.324114	0.3362372
...1909	KB876768.1	gene	4030	5307	ENSAMXG00000025566	ENSAMXG00000025566	115847	KB876768.1	1	10000	271	0.205179	0.2081332
...1910	KB876771.1	gene	470	1772	ENSAMXG00000027981	ENSAMXG00000027981	115854	KB876771.1	1	10000	252	0.209644	0.212799
...1911	KB874567.1	gene	2180	5104	ENSAMXG00000028331	ENSAMXG00000028331	115925	KB874567.1	1	10000	322	0.416808	0.4438226
...1912	KB876827.1	gene	45	4997	ENSAMXG00000003763	ENSAMXG00000003763	115938	KB876827.1	1	10000	438	0.455197	0.4912362
...1913	KB877195.1	gene	1619	4826	ENSAMXG00000027886	ENSAMXG00000027886	116054	KB877195.1	1	10000	46	0.266117	0.2726802
...1914	KB874509.1	gene	465	4360	ENSAMXG00000001599	ENSAMXG00000001599	116078	KB874509.1	1	10000	360	0.231113	0.235365
...1915	KB876957.1	gene	717	4020	ENSAMXG00000012635	ENSAMXG00000012635	116121	KB876957.1	1	10000	2	0.368421	0.3865949
...1916	KB877117.1	gene	243	3388	ENSAMXG00000012150	ENSAMXG00000012150	116345	KB877117.1	1	10000	6	0.25862	0.2646289
...1917	KB877162.1	gene	62	492	ENSAMXG00000004305	ENSAMXG00000004305	116417	KB877162.1	1	10000	422	0.22248	0.2262637
...1918	KB877270.1	gene	955	3385	ENSAMXG00000027566	ENSAMXG00000027566	116587	KB877270.1	1	10000	89	0.216765	0.2202591
...1919	KB874725.1	gene	411	3849	ENSAMXG00000007815	ENSAMXG00000007815	116592	KB874725.1	1	10000	58	0.207104	0.2101437
...1920	KB878539.1	gene	33	3196	ENSAMXG00000003068	ENSAMXG00000003068	116971	KB878539.1	1	10000	216	0.259422	0.2654886
...1921	KB874836.1	gene	767	2392	ENSAMXG00000019934	ENSAMXG00000019934	117021	KB874836.1	1	10000	458	0.207637	0.2107006
...1922	KB878480.1	gene	1221	2156	ENSAMXG00000002564	ENSAMXG00000002564	117028	KB878480.1	1	10000	340	0.234653	0.239108
...1923	KB877588.1	gene	2015	2642	ENSAMXG00000024343	ENSAMXG00000024343	117058	KB877588.1	1	10000	80	0.350339	0.3658301
...1924	KB877681.1	gene	789	2805	ENSAMXG00000001187	ENSAMXG00000001187	117087	KB877681.1	1	10000	3	0.302294	0.3120424
...1925	KB877778.1	gene	332	2986	ENSAMXG00000015451	ENSAMXG00000015451	117199	KB877778.1	1	10000	13	0.344409	0.3590863
...1926	KB874974.1	gene	2155	2585	ENSAMXG00000019407	ENSAMXG00000019407	117475	KB874974.1	1	10000	120	0.260356	0.2664903
...1927	KB880233.1	gene	1072	1522	ENSAMXG00000020573	ENSAMXG00000020573	117664	KB880233.1	1	10000	268	0.217299	0.2208195
...1928	KB878231.1	gene	907	2541	ENSAMXG00000018314	ENSAMXG00000018314	117764	KB878231.1	1	10000	147	0.357258	0.3737392
...1929	KB878440.1	gene	693	2399	ENSAMXG00000013527	ENSAMXG00000013527	117937	KB878440.1	1	10000	23	0.246893	0.2521014
...1930	KB878491.1	gene	908	2260	ENSAMXG00000005148	ENSAMXG00000005148	117983	KB878491.1	1	10000	266	0.330819	0.3437476
...1931	KB875434.1	gene	21	1358	ENSAMXG00000025197	ENSAMXG00000025197	120238	KB875434.1	1	10000	86	0.203628	0.2065146
...1932	KB880831.1	gene	21	1228	ENSAMXG00000027931	ENSAMXG00000027931	120747	KB880831.1	1	10000	29	0.233214	0.2375856
...1933	KB875563.1	gene	21	1200	ENSAMXG00000028538	ENSAMXG00000028538	120882	KB875563.1	1	10000	14	0.256926	0.2628144
...1934	KB881333.1	gene	21	1132	ENSAMXG00000006006	ENSAMXG00000006006	121201	KB881333.1	1	10000	5	0.395107	0.4178374
...1935	KB875661.1	gene	21	1118	ENSAMXG00000027521	ENSAMXG00000027521	121266	KB875661.1	1	10000	9	0.271595	0.278585
...1936	KB881428.1	gene	21	1049	ENSAMXG00000028578	ENSAMXG00000028578	121671	KB881428.1	1	10000	13	0.322039	0.3339204
