## Supplementary material for "Gene family evolution underlies cell type diversification in the hypothalamus of teleosts": weir_fst_pop_snps_10k_tinaja_vs_surface.windowed.weir.fst.csv

	seqname	feature	start	end	gene_id	gene_name	SNP	CHROM	BIN_START	BIN_END	N_VARIANTS	MEAN_FST	zscore
...1	KB871579.1	gene	1283971	1303659	ENSAMXG00000016209	ENSAMXG00000016209	2017	KB871579.1	1310001	1320000	17	0.244571	0.2496302
...2	KB871579.1	gene	1336652	1365159	ENSAMXG00000016244	zgc:152774	2017	KB871579.1	1310001	1320000	17	0.244571	0.2496302
...3	KB871579.1	gene	1289477	1310288	ENSAMXG00000016220	ENSAMXG00000016220	2017	KB871579.1	1310001	1320000	17	0.244571	0.2496302
...4	KB871579.1	gene	3910090	3975727	ENSAMXG00000016962	mob2a	2282	KB871579.1	4000001	4010000	644	0.233795	0.2382002
...5	KB871579.1	gene	3979283	3981022	ENSAMXG00000016977	kcnj11	2282	KB871579.1	4000001	4010000	644	0.233795	0.2382002
...6	KB871579.1	gene	3980424	3980675	ENSAMXG00000024860	ENSAMXG00000024860	2282	KB871579.1	4000001	4010000	644	0.233795	0.2382002
...7	KB871579.1	gene	3981876	4030196	ENSAMXG00000016995	abcc8	2282	KB871579.1	4000001	4010000	644	0.233795	0.2382002
...8	KB871579.1	gene	6790641	6830330	ENSAMXG00000017603	ENSAMXG00000017603	2555	KB871579.1	6830001	6840000	697	0.258347	0.2643364
...9	KB871579.1	gene	6848060	6876227	ENSAMXG00000017604	slc1a2b	2555	KB871579.1	6830001	6840000	697	0.258347	0.2643364
...10	KB871579.1	gene	6790641	6830330	ENSAMXG00000017603	ENSAMXG00000017603	2556	KB871579.1	6840001	6850000	544	0.341909	0.3562526
...11	KB871579.1	gene	6848060	6876227	ENSAMXG00000017604	slc1a2b	2556	KB871579.1	6840001	6850000	544	0.341909	0.3562526
...12	KB871579.1	gene	6848060	6876227	ENSAMXG00000017604	slc1a2b	2558	KB871579.1	6860001	6870000	151	0.246191	0.251354
11163	KB871579.1	gene	7063426	7170160	ENSAMXG00000017620	trim44	2581	KB871579.1	7090001	7100000	9	0.233672	0.23807
111631	KB871579.1	gene	7063426	7170160	ENSAMXG00000017620	trim44	2581	KB871579.1	7090001	7100000	9	0.233672	0.23807
...15	KB871579.1	gene	8814853	8819179	ENSAMXG00000017872	nr2e3	2753	KB871579.1	8840001	8850000	402	0.212931	0.2162396
...16	KB871579.1	gene	8822600	8830227	ENSAMXG00000017874	stoml1	2753	KB871579.1	8840001	8850000	402	0.212931	0.2162396
...17	KB871579.1	gene	8831527	8837866	ENSAMXG00000017878	cyp11a2	2753	KB871579.1	8840001	8850000	402	0.212931	0.2162396
...18	KB871579.1	gene	8832451	8854109	ENSAMXG00000017881	ccdc33	2753	KB871579.1	8840001	8850000	402	0.212931	0.2162396
17000	KB882082.1	gene	4231280	4565930	ENSAMXG00000013856	wwox	3230	KB882082.1	4300001	4310000	15	0.228699	0.2328162
170001	KB882082.1	gene	4231280	4565930	ENSAMXG00000013856	wwox	3230	KB882082.1	4300001	4310000	15	0.228699	0.2328162
...21	KB882202.1	gene	2586961	2628461	ENSAMXG00000018017	pex7	6742	KB882202.1	2650001	2660000	299	0.258904	0.2649333
...22	KB882202.1	gene	2632149	2637792	ENSAMXG00000018025	SLC35D3	6742	KB882202.1	2650001	2660000	299	0.258904	0.2649333
...23	KB882202.1	gene	2645151	2649163	ENSAMXG00000018034	pbk	6742	KB882202.1	2650001	2660000	299	0.258904	0.2649333
...24	KB882202.1	gene	2649651	2654780	ENSAMXG00000018057	esco2	6742	KB882202.1	2650001	2660000	299	0.258904	0.2649333
...25	KB882202.1	gene	2655459	2662591	ENSAMXG00000018089	ccdc25	6742	KB882202.1	2650001	2660000	299	0.258904	0.2649333
...26	KB882202.1	gene	2669998	2674288	ENSAMXG00000027638	ENSAMXG00000027638	6742	KB882202.1	2650001	2660000	299	0.258904	0.2649333
...27	KB882202.1	gene	2678457	2679246	ENSAMXG00000028197	ENSAMXG00000028197	6742	KB882202.1	2650001	2660000	299	0.258904	0.2649333
...28	KB882270.1	gene	34889	55069	ENSAMXG00000007487	ep300a	7742	KB882270.1	80001	90000	1	0.634146	0.7483206
...29	KB882270.1	gene	109052	116798	ENSAMXG00000007545	xrcc6	7742	KB882270.1	80001	90000	1	0.634146	0.7483206
...30	KB882270.1	gene	60380	92091	ENSAMXG00000007494	cbx7b	7742	KB882270.1	80001	90000	1	0.634146	0.7483206
...31	KB882270.1	gene	92798	98590	ENSAMXG00000007504	josd1	7742	KB882270.1	80001	90000	1	0.634146	0.7483206
...32	KB882270.1	gene	191660	233138	ENSAMXG00000007612	mkl1b	7759	KB882270.1	250001	260000	230	0.201048	0.2038245
...33	KB882270.1	gene	280625	290180	ENSAMXG00000007957	arsg	7759	KB882270.1	250001	260000	230	0.201048	0.2038245
...34	KB882270.1	gene	237848	259248	ENSAMXG00000007688	rgs9b	7759	KB882270.1	250001	260000	230	0.201048	0.2038245
...35	KB882270.1	gene	259818	266389	ENSAMXG00000007816	gna13a	7759	KB882270.1	250001	260000	230	0.201048	0.2038245
...36	KB882270.1	gene	267288	276847	ENSAMXG00000007839	ENSAMXG00000007839	7759	KB882270.1	250001	260000	230	0.201048	0.2038245
...37	KB882270.1	gene	274813	279496	ENSAMXG00000007885	slc16a6a	7759	KB882270.1	250001	260000	230	0.201048	0.2038245
...38	KB882270.1	gene	3808987	3887063	ENSAMXG00000013611	tectb	8115	KB882270.1	3860001	3870000	357	0.328056	0.3406482
...39	KB882270.1	gene	3827397	3846872	ENSAMXG00000013752	gpam	8115	KB882270.1	3860001	3870000	357	0.328056	0.3406482
...40	KB882270.1	gene	3870308	3884533	ENSAMXG00000014131	cpn1	8115	KB882270.1	3860001	3870000	357	0.328056	0.3406482
...41	KB872819.1	gene	2622268	2630914	ENSAMXG00000016556	sult2st3	9722	KB872819.1	2640001	2650000	238	0.283871	0.2918873
...42	KB872819.1	gene	2636575	2645353	ENSAMXG00000016559	tmem147	9722	KB872819.1	2640001	2650000	238	0.283871	0.2918873
...43	KB872819.1	gene	2649086	2670320	ENSAMXG00000016568	ENSAMXG00000016568	9722	KB872819.1	2640001	2650000	238	0.283871	0.2918873
...44	KB872819.1	gene	2622268	2630914	ENSAMXG00000016556	sult2st3	9723	KB872819.1	2650001	2660000	459	0.333581	0.3468522
...45	KB872819.1	gene	2680840	2688447	ENSAMXG00000016577	gapdhs	9723	KB872819.1	2650001	2660000	459	0.333581	0.3468522
...46	KB872819.1	gene	2636575	2645353	ENSAMXG00000016559	tmem147	9723	KB872819.1	2650001	2660000	459	0.333581	0.3468522
...47	KB872819.1	gene	2649086	2670320	ENSAMXG00000016568	ENSAMXG00000016568	9723	KB872819.1	2650001	2660000	459	0.333581	0.3468522
...48	KB872819.1	gene	2636575	2645353	ENSAMXG00000016559	tmem147	9724	KB872819.1	2660001	2670000	165	0.415243	0.4419301
...49	KB872819.1	gene	2649086	2670320	ENSAMXG00000016568	ENSAMXG00000016568	9724	KB872819.1	2660001	2670000	165	0.415243	0.4419301
...50	KB872819.1	gene	2680840	2688447	ENSAMXG00000016577	gapdhs	9724	KB872819.1	2660001	2670000	165	0.415243	0.4419301
...51	KB872819.1	gene	4624507	4624707	ENSAMXG00000026953	U3	9899	KB872819.1	4620001	4630000	319	0.23023	0.2344323
...52	KB872819.1	gene	4630377	4638635	ENSAMXG00000024634	ENSAMXG00000024634	9899	KB872819.1	4620001	4630000	319	0.23023	0.2344323
...53	KB871833.1	gene	2684728	2700297	ENSAMXG00000005853	rbm17	10740	KB871833.1	2710001	2720000	365	0.20715	0.2101917
...54	KB871833.1	gene	2711762	2732475	ENSAMXG00000005872	pfkfb3	10740	KB871833.1	2710001	2720000	365	0.20715	0.2101917
...55	KB871834.1	gene	3014101	3040058	ENSAMXG00000015196	cmasb	11792	KB871834.1	2990001	3e+06	4	0.601416	0.6953626
...56	KB871834.1	gene	3010542	3010682	ENSAMXG00000026717	U4	11792	KB871834.1	2990001	3e+06	4	0.601416	0.6953626
...57	KB871834.1	gene	3013261	3013401	ENSAMXG00000027241	U4	11792	KB871834.1	2990001	3e+06	4	0.601416	0.6953626
...58	KB871834.1	gene	3210556	3229148	ENSAMXG00000015429	parvg	11817	KB871834.1	3240001	3250000	452	0.422525	0.4507618
...59	KB871834.1	gene	3262254	3294542	ENSAMXG00000015665	ENSAMXG00000015665	11817	KB871834.1	3240001	3250000	452	0.422525	0.4507618
...60	KB871834.1	gene	3233141	3242479	ENSAMXG00000015452	parvb	11817	KB871834.1	3240001	3250000	452	0.422525	0.4507618
...61	KB871834.1	gene	3246550	3260876	ENSAMXG00000015539	hdac10	11817	KB871834.1	3240001	3250000	452	0.422525	0.4507618
...62	KB871834.1	gene	3210556	3229148	ENSAMXG00000015429	parvg	11818	KB871834.1	3250001	3260000	529	0.293668	0.3025757
...63	KB871834.1	gene	3262254	3294542	ENSAMXG00000015665	ENSAMXG00000015665	11818	KB871834.1	3250001	3260000	529	0.293668	0.3025757
...64	KB871834.1	gene	3233141	3242479	ENSAMXG00000015452	parvb	11818	KB871834.1	3250001	3260000	529	0.293668	0.3025757
...65	KB871834.1	gene	3246550	3260876	ENSAMXG00000015539	hdac10	11818	KB871834.1	3250001	3260000	529	0.293668	0.3025757
...66	KB871834.1	gene	3233141	3242479	ENSAMXG00000015452	parvb	11819	KB871834.1	3260001	3270000	323	0.210707	0.2139111
...67	KB871834.1	gene	3246550	3260876	ENSAMXG00000015539	hdac10	11819	KB871834.1	3260001	3270000	323	0.210707	0.2139111
...68	KB871834.1	gene	3262254	3294542	ENSAMXG00000015665	ENSAMXG00000015665	11819	KB871834.1	3260001	3270000	323	0.210707	0.2139111
...69	KB871834.1	gene	3297219	3324987	ENSAMXG00000015704	ENSAMXG00000015704	11820	KB871834.1	3270001	3280000	146	0.226417	0.2304096
...70	KB871834.1	gene	3246550	3260876	ENSAMXG00000015539	hdac10	11820	KB871834.1	3270001	3280000	146	0.226417	0.2304096
...71	KB871834.1	gene	3262254	3294542	ENSAMXG00000015665	ENSAMXG00000015665	11820	KB871834.1	3270001	3280000	146	0.226417	0.2304096
...72	KB871834.1	gene	3262254	3294542	ENSAMXG00000015665	ENSAMXG00000015665	11822	KB871834.1	3290001	3300000	266	0.321187	0.3329701
...73	KB871834.1	gene	3297219	3324987	ENSAMXG00000015704	ENSAMXG00000015704	11822	KB871834.1	3290001	3300000	266	0.321187	0.3329701
...74	KB871834.1	gene	3305276	3308457	ENSAMXG00000015725	si:ch73-265h17.5	11822	KB871834.1	3290001	3300000	266	0.321187	0.3329701
64450	KB871834.1	gene	4547633	4724047	ENSAMXG00000018303	ENSAMXG00000018303	11950	KB871834.1	4580001	4590000	670	0.202288	0.205117
644501	KB871834.1	gene	4547633	4724047	ENSAMXG00000018303	ENSAMXG00000018303	11950	KB871834.1	4580001	4590000	670	0.202288	0.205117
...77	KB871938.1	gene	4970805	5088665	ENSAMXG00000010515	ENSAMXG00000010515	12481	KB871938.1	4940001	4950000	440	0.227276	0.2313152
...78	KB871938.1	gene	4936129	4951557	ENSAMXG00000010477	abcg4b	12481	KB871938.1	4940001	4950000	440	0.227276	0.2313152
...79	KB871938.1	gene	4959583	4967328	ENSAMXG00000010483	usf1	12481	KB871938.1	4940001	4950000	440	0.227276	0.2313152
...80	KB871938.1	gene	4959583	4967328	ENSAMXG00000010483	usf1	12486	KB871938.1	4990001	5e+06	422	0.294877	0.3038994
...81	KB871938.1	gene	4970805	5088665	ENSAMXG00000010515	ENSAMXG00000010515	12486	KB871938.1	4990001	5e+06	422	0.294877	0.3038994
...82	KB871938.1	gene	4993062	5022226	ENSAMXG00000010565	ENSAMXG00000010565	12486	KB871938.1	4990001	5e+06	422	0.294877	0.3038994
...83	KB871753.1	gene	1231661	1298909	ENSAMXG00000017540	camsap2a	12629	KB871753.1	1320001	1330000	598	0.421306	0.4492788
...84	KB871753.1	gene	1300120	1304944	ENSAMXG00000017552	ddx59	12629	KB871753.1	1320001	1330000	598	0.421306	0.4492788
...85	KB871753.1	gene	1306873	1323428	ENSAMXG00000017563	kif14	12629	KB871753.1	1320001	1330000	598	0.421306	0.4492788
...86	KB871753.1	gene	1327477	1344268	ENSAMXG00000017576	ENSAMXG00000017576	12629	KB871753.1	1320001	1330000	598	0.421306	0.4492788
...87	KB871753.1	gene	1644403	1683207	ENSAMXG00000017593	ptprc	12662	KB871753.1	1650001	1660000	776	0.226731	0.2307406
...88	KB871753.1	gene	1644403	1683207	ENSAMXG00000017593	ptprc	12663	KB871753.1	1660001	1670000	689	0.329431	0.3421899
...89	KB871753.1	gene	1644403	1683207	ENSAMXG00000017593	ptprc	12664	KB871753.1	1670001	1680000	251	0.257184	0.2630906
...90	KB871753.1	gene	2756388	2824984	ENSAMXG00000017679	p3h2	12769	KB871753.1	2790001	2800000	352	0.206997	0.2100319
...91	KB882081.1	gene	2156231	2219771	ENSAMXG00000003261	ENSAMXG00000003261	13698	KB882081.1	2130001	2140000	505	0.24583	0.2509697
...92	KB882081.1	gene	2143799	2145177	ENSAMXG00000003246	ENSAMXG00000003246	13698	KB882081.1	2130001	2140000	505	0.24583	0.2509697
...93	KB872296.1	gene	1803939	1845197	ENSAMXG00000001870	mark3a	15070	KB872296.1	1850001	1860000	279	0.258522	0.2645239
...94	KB872296.1	gene	1877330	1897175	ENSAMXG00000001925	exoc3l4	15070	KB872296.1	1850001	1860000	279	0.258522	0.2645239
...95	KB872296.1	gene	1846254	1853297	ENSAMXG00000001895	EIF5	15070	KB872296.1	1850001	1860000	279	0.258522	0.2645239
...96	KB872296.1	gene	1855790	1860182	ENSAMXG00000028569	ENSAMXG00000028569	15070	KB872296.1	1850001	1860000	279	0.258522	0.2645239
...97	KB872296.1	gene	1864987	1872266	ENSAMXG00000001905	tnfaip2b	15070	KB872296.1	1850001	1860000	279	0.258522	0.2645239
...98	KB872296.1	gene	1803939	1845197	ENSAMXG00000001870	mark3a	15072	KB872296.1	1870001	1880000	360	0.202561	0.2054017
...99	KB872296.1	gene	1904807	1913167	ENSAMXG00000001944	si:dkey-45k15.1 (1 of many)	15072	KB872296.1	1870001	1880000	360	0.202561	0.2054017
...100	KB872296.1	gene	1846254	1853297	ENSAMXG00000001895	EIF5	15072	KB872296.1	1870001	1880000	360	0.202561	0.2054017
...101	KB872296.1	gene	1855790	1860182	ENSAMXG00000028569	ENSAMXG00000028569	15072	KB872296.1	1870001	1880000	360	0.202561	0.2054017
...102	KB872296.1	gene	1864987	1872266	ENSAMXG00000001905	tnfaip2b	15072	KB872296.1	1870001	1880000	360	0.202561	0.2054017
...103	KB872296.1	gene	1877330	1897175	ENSAMXG00000001925	exoc3l4	15072	KB872296.1	1870001	1880000	360	0.202561	0.2054017
...104	KB872296.1	gene	1855790	1860182	ENSAMXG00000028569	ENSAMXG00000028569	15073	KB872296.1	1880001	1890000	175	0.201203	0.203986
...105	KB872296.1	gene	1864987	1872266	ENSAMXG00000001905	tnfaip2b	15073	KB872296.1	1880001	1890000	175	0.201203	0.203986
...106	KB872296.1	gene	1877330	1897175	ENSAMXG00000001925	exoc3l4	15073	KB872296.1	1880001	1890000	175	0.201203	0.203986
...107	KB872296.1	gene	1904807	1913167	ENSAMXG00000001944	si:dkey-45k15.1 (1 of many)	15073	KB872296.1	1880001	1890000	175	0.201203	0.203986
...108	KB872296.1	gene	1877330	1897175	ENSAMXG00000001925	exoc3l4	15075	KB872296.1	1900001	1910000	543	0.234212	0.2386413
...109	KB872296.1	gene	1904807	1913167	ENSAMXG00000001944	si:dkey-45k15.1 (1 of many)	15075	KB872296.1	1900001	1910000	543	0.234212	0.2386413
...110	KB872296.1	gene	1916956	1927231	ENSAMXG00000001954	si:dkey-45k15.1 (1 of many)	15075	KB872296.1	1900001	1910000	543	0.234212	0.2386413
...111	KB872296.1	gene	1877330	1897175	ENSAMXG00000001925	exoc3l4	15077	KB872296.1	1920001	1930000	411	0.247305	0.2525402
...112	KB872296.1	gene	1904807	1913167	ENSAMXG00000001944	si:dkey-45k15.1 (1 of many)	15077	KB872296.1	1920001	1930000	411	0.247305	0.2525402
...113	KB872296.1	gene	1916956	1927231	ENSAMXG00000001954	si:dkey-45k15.1 (1 of many)	15077	KB872296.1	1920001	1930000	411	0.247305	0.2525402
...114	KB872296.1	gene	1950697	1954190	ENSAMXG00000001959	ENSAMXG00000001959	15077	KB872296.1	1920001	1930000	411	0.247305	0.2525402
...115	KB872295.1	gene	1069518	1152926	ENSAMXG00000017972	cdc14ab	15452	KB872295.1	1140001	1150000	155	0.208255	0.2113465
...116	KB872295.1	gene	1167624	1168895	ENSAMXG00000025067	gpr88	15452	KB872295.1	1140001	1150000	155	0.208255	0.2113465
...117	KB882087.1	gene	711239	775815	ENSAMXG00000015887	uhrf1bp1l	16303	KB882087.1	770001	780000	567	0.342201	0.3565833
...118	KB882087.1	gene	787191	864014	ENSAMXG00000015903	plxnc1	16303	KB882087.1	770001	780000	567	0.342201	0.3565833
...119	KB882084.1	gene	627016	676111	ENSAMXG00000010968	pank1a	17176	KB882084.1	650001	660000	2	0.269989	0.276852
...120	KB882084.1	gene	673148	673242	ENSAMXG00000026663	ENSAMXG00000026663	17176	KB882084.1	650001	660000	2	0.269989	0.276852
...121	KB882089.1	gene	3303	39080	ENSAMXG00000006958	atp1b2b	18431	KB882089.1	10001	20000	152	0.236505	0.2410688
...122	KB882089.1	gene	55773	111197	ENSAMXG00000006977	ENSAMXG00000006977	18443	KB882089.1	130001	140000	322	0.210889	0.2141015
...123	KB882089.1	gene	117907	127136	ENSAMXG00000006991	mogat3b	18443	KB882089.1	130001	140000	322	0.210889	0.2141015
...124	KB882089.1	gene	129339	132832	ENSAMXG00000007000	znhit1	18443	KB882089.1	130001	140000	322	0.210889	0.2141015
...125	KB882089.1	gene	143263	149127	ENSAMXG00000007012	ENSAMXG00000007012	18443	KB882089.1	130001	140000	322	0.210889	0.2141015
...126	KB882089.1	gene	117907	127136	ENSAMXG00000006991	mogat3b	18445	KB882089.1	150001	160000	22	0.257215	0.2631238
...127	KB882089.1	gene	129339	132832	ENSAMXG00000007000	znhit1	18445	KB882089.1	150001	160000	22	0.257215	0.2631238
...128	KB882089.1	gene	143263	149127	ENSAMXG00000007012	ENSAMXG00000007012	18445	KB882089.1	150001	160000	22	0.257215	0.2631238
...129	KB882089.1	gene	173124	177094	ENSAMXG00000007024	ENSAMXG00000007024	18445	KB882089.1	150001	160000	22	0.257215	0.2631238
...130	KB882086.1	gene	2933139	2948833	ENSAMXG00000020828	ENSAMXG00000020828	19138	KB882086.1	2900001	2910000	445	0.243441	0.2484286
...131	KB882086.1	gene	2913626	2917208	ENSAMXG00000020667	ENSAMXG00000020667	19138	KB882086.1	2900001	2910000	445	0.243441	0.2484286
...132	KB882086.1	gene	2922020	2929617	ENSAMXG00000020723	ENSAMXG00000020723	19138	KB882086.1	2900001	2910000	445	0.243441	0.2484286
...133	KB882086.1	gene	2933139	2948833	ENSAMXG00000020828	ENSAMXG00000020828	19139	KB882086.1	2910001	2920000	386	0.213144	0.2164627
...134	KB882086.1	gene	2913626	2917208	ENSAMXG00000020667	ENSAMXG00000020667	19139	KB882086.1	2910001	2920000	386	0.213144	0.2164627
...135	KB882086.1	gene	2922020	2929617	ENSAMXG00000020723	ENSAMXG00000020723	19139	KB882086.1	2910001	2920000	386	0.213144	0.2164627
...136	KB882086.1	gene	2922020	2929617	ENSAMXG00000020723	ENSAMXG00000020723	19143	KB882086.1	2950001	2960000	389	0.345319	0.3601192
...137	KB882086.1	gene	2933139	2948833	ENSAMXG00000020828	ENSAMXG00000020828	19143	KB882086.1	2950001	2960000	389	0.345319	0.3601192
...138	KB882086.1	gene	2949404	2953392	ENSAMXG00000020987	ENSAMXG00000020987	19143	KB882086.1	2950001	2960000	389	0.345319	0.3601192
...139	KB882086.1	gene	2962329	2965271	ENSAMXG00000021040	ENSAMXG00000021040	19143	KB882086.1	2950001	2960000	389	0.345319	0.3601192
...140	KB882086.1	gene	2970554	2975785	ENSAMXG00000021067	psmc3	19143	KB882086.1	2950001	2960000	389	0.345319	0.3601192
...141	KB882086.1	gene	2977442	2978635	ENSAMXG00000021090	aplnr2	19143	KB882086.1	2950001	2960000	389	0.345319	0.3601192
...142	KB882086.1	gene	3060980	3065298	ENSAMXG00000021191	znf408	19157	KB882086.1	3090001	3100000	242	0.282947	0.2908826
...143	KB882086.1	gene	3104625	3134231	ENSAMXG00000021375	atg13	19157	KB882086.1	3090001	3100000	242	0.282947	0.2908826
...144	KB882086.1	gene	3066894	3074937	ENSAMXG00000021260	f2	19157	KB882086.1	3090001	3100000	242	0.282947	0.2908826
...145	KB882086.1	gene	3077305	3091345	ENSAMXG00000021366	arhgap1	19157	KB882086.1	3090001	3100000	242	0.282947	0.2908826
...146	KB882086.1	gene	3096114	3114419	ENSAMXG00000021369	si:dkey-23n7.10	19157	KB882086.1	3090001	3100000	242	0.282947	0.2908826
...147	KB882086.1	gene	3077305	3091345	ENSAMXG00000021366	arhgap1	19158	KB882086.1	3100001	3110000	143	0.208162	0.2112493
...148	KB882086.1	gene	3096114	3114419	ENSAMXG00000021369	si:dkey-23n7.10	19158	KB882086.1	3100001	3110000	143	0.208162	0.2112493
...149	KB882086.1	gene	3104625	3134231	ENSAMXG00000021375	atg13	19158	KB882086.1	3100001	3110000	143	0.208162	0.2112493
...150	KB882086.1	gene	3077305	3091345	ENSAMXG00000021366	arhgap1	19159	KB882086.1	3110001	3120000	107	0.229227	0.2333734
...151	KB882086.1	gene	3143869	3150490	ENSAMXG00000021398	zgc:110699	19159	KB882086.1	3110001	3120000	107	0.229227	0.2333734
...152	KB882086.1	gene	3096114	3114419	ENSAMXG00000021369	si:dkey-23n7.10	19159	KB882086.1	3110001	3120000	107	0.229227	0.2333734
...153	KB882086.1	gene	3104625	3134231	ENSAMXG00000021375	atg13	19159	KB882086.1	3110001	3120000	107	0.229227	0.2333734
...154	KB882086.1	gene	3136297	3140078	ENSAMXG00000021383	harbi1	19159	KB882086.1	3110001	3120000	107	0.229227	0.2333734
...155	KB882090.1	gene	3722744	3759316	ENSAMXG00000010472	aig1	20886	KB882090.1	3770001	3780000	2	0.453888	0.4895863
...156	KB882083.1	gene	1940190	1967072	ENSAMXG00000007226	actn3a	21112	KB882083.1	1910001	1920000	418	0.2852	0.2933334
...157	KB882083.1	gene	1898153	1908995	ENSAMXG00000007167	ENSAMXG00000007167	21112	KB882083.1	1910001	1920000	418	0.2852	0.2933334
...158	KB882083.1	gene	1914973	1929297	ENSAMXG00000007196	ENSAMXG00000007196	21112	KB882083.1	1910001	1920000	418	0.2852	0.2933334
...159	KB882083.1	gene	1933880	1940120	ENSAMXG00000007223	slc29a2	21112	KB882083.1	1910001	1920000	418	0.2852	0.2933334
...160	KB882083.1	gene	2063886	2104916	ENSAMXG00000007297	mark2a	21132	KB882083.1	2110001	2120000	211	0.2148	0.2181981
...161	KB882083.1	gene	2137685	2287504	ENSAMXG00000007314	slc8a4a	21132	KB882083.1	2110001	2120000	211	0.2148	0.2181981
...162	KB882083.1	gene	2111320	2112318	ENSAMXG00000025173	zgc:77262	21132	KB882083.1	2110001	2120000	211	0.2148	0.2181981
...163	KB882083.1	gene	2118327	2123283	ENSAMXG00000007312	zgc:110782	21132	KB882083.1	2110001	2120000	211	0.2148	0.2181981
...164	KB882083.1	gene	2121980	2122572	ENSAMXG00000007313	bada	21132	KB882083.1	2110001	2120000	211	0.2148	0.2181981
...165	KB882093.1	gene	514470	535495	ENSAMXG00000020511	plekho1a	22957	KB882093.1	560001	570000	245	0.347789	0.3629263
...166	KB882093.1	gene	584687	607301	ENSAMXG00000020532	si:dkey-166k12.1	22957	KB882093.1	560001	570000	245	0.347789	0.3629263
...167	KB882093.1	gene	537917	548898	ENSAMXG00000020513	vps45	22957	KB882093.1	560001	570000	245	0.347789	0.3629263
...168	KB882093.1	gene	549503	553347	ENSAMXG00000020517	ENSAMXG00000020517	22957	KB882093.1	560001	570000	245	0.347789	0.3629263
...169	KB882093.1	gene	560908	575458	ENSAMXG00000020522	pogza	22957	KB882093.1	560001	570000	245	0.347789	0.3629263
...170	KB882093.1	gene	575902	582487	ENSAMXG00000020525	psmb4	22957	KB882093.1	560001	570000	245	0.347789	0.3629263
...171	KB882093.1	gene	1089709	1139446	ENSAMXG00000020619	yrk	23012	KB882093.1	1120001	1130000	7	0.257957	0.2639185
123992	KB882093.1	gene	1619808	1968053	ENSAMXG00000020754	CSMD3	23067	KB882093.1	1670001	1680000	271	0.209438	0.2125835
1239921	KB882093.1	gene	1619808	1968053	ENSAMXG00000020754	CSMD3	23067	KB882093.1	1670001	1680000	271	0.209438	0.2125835
...174	KB882095.1	gene	3808867	3845777	ENSAMXG00000009215	ulk2	24046	KB882095.1	3850001	3860000	136	0.21276	0.2160604
...175	KB882095.1	gene	3846174	3848764	ENSAMXG00000009216	ENSAMXG00000009216	24046	KB882095.1	3850001	3860000	136	0.21276	0.2160604
...176	KB882117.1	gene	113736	158502	ENSAMXG00000018092	mocs1	25890	KB882117.1	140001	150000	2	0.269285	0.2760928
...177	KB882117.1	gene	170744	296395	ENSAMXG00000018138	daam2	25890	KB882117.1	140001	150000	2	0.269285	0.2760928
...178	KB882117.1	gene	120665	122958	ENSAMXG00000018124	ENSAMXG00000018124	25890	KB882117.1	140001	150000	2	0.269285	0.2760928
...179	KB882097.1	gene	1833271	1846072	ENSAMXG00000021552	kif7	26414	KB882097.1	1860001	1870000	661	0.214461	0.2178428
...180	KB882097.1	gene	1852950	1856473	ENSAMXG00000021554	rpp21	26414	KB882097.1	1860001	1870000	661	0.214461	0.2178428
...181	KB882097.1	gene	1867687	1870680	ENSAMXG00000021555	si:dkey-10o6.2	26414	KB882097.1	1860001	1870000	661	0.214461	0.2178428
...182	KB882097.1	gene	1873270	1885789	ENSAMXG00000021556	pak2b	26414	KB882097.1	1860001	1870000	661	0.214461	0.2178428
...183	KB882097.1	gene	1886898	1890371	ENSAMXG00000021557	pigx	26414	KB882097.1	1860001	1870000	661	0.214461	0.2178428
...184	KB882097.1	gene	1890606	1893419	ENSAMXG00000021558	cep19	26414	KB882097.1	1860001	1870000	661	0.214461	0.2178428
...185	KB882097.1	gene	1833271	1846072	ENSAMXG00000021552	kif7	26415	KB882097.1	1870001	1880000	611	0.368067	0.3861853
...186	KB882097.1	gene	1902613	1975711	ENSAMXG00000021560	impact	26415	KB882097.1	1870001	1880000	611	0.368067	0.3861853
...187	KB882097.1	gene	1852950	1856473	ENSAMXG00000021554	rpp21	26415	KB882097.1	1870001	1880000	611	0.368067	0.3861853
...188	KB882097.1	gene	1867687	1870680	ENSAMXG00000021555	si:dkey-10o6.2	26415	KB882097.1	1870001	1880000	611	0.368067	0.3861853
...189	KB882097.1	gene	1873270	1885789	ENSAMXG00000021556	pak2b	26415	KB882097.1	1870001	1880000	611	0.368067	0.3861853
...190	KB882097.1	gene	1886898	1890371	ENSAMXG00000021557	pigx	26415	KB882097.1	1870001	1880000	611	0.368067	0.3861853
...191	KB882097.1	gene	1890606	1893419	ENSAMXG00000021558	cep19	26415	KB882097.1	1870001	1880000	611	0.368067	0.3861853
...192	KB882097.1	gene	1896318	1901637	ENSAMXG00000021559	ing5a	26415	KB882097.1	1870001	1880000	611	0.368067	0.3861853
...193	KB882105.1	gene	1791910	1807127	ENSAMXG00000005768	ENSAMXG00000005768	27131	KB882105.1	1820001	1830000	310	0.356455	0.372819
...194	KB882105.1	gene	1852706	1858238	ENSAMXG00000005830	rnf34a	27131	KB882105.1	1820001	1830000	310	0.356455	0.372819
...195	KB882105.1	gene	1801080	1822221	ENSAMXG00000005771	ENSAMXG00000005771	27131	KB882105.1	1820001	1830000	310	0.356455	0.372819
...196	KB882105.1	gene	1828929	1831090	ENSAMXG00000027505	ENSAMXG00000027505	27131	KB882105.1	1820001	1830000	310	0.356455	0.372819
...197	KB882105.1	gene	1831275	1837255	ENSAMXG00000005781	gpx8	27131	KB882105.1	1820001	1830000	310	0.356455	0.372819
...198	KB882105.1	gene	1839831	1847613	ENSAMXG00000005802	anapc5	27131	KB882105.1	1820001	1830000	310	0.356455	0.372819
...199	KB882105.1	gene	1859208	1883746	ENSAMXG00000005838	kdm2ba	27138	KB882105.1	1890001	1900000	343	0.212828	0.2161317
...200	KB882105.1	gene	1891024	1898880	ENSAMXG00000005846	orai1a	27138	KB882105.1	1890001	1900000	343	0.212828	0.2161317
...201	KB882105.1	gene	1899893	1902892	ENSAMXG00000005852	ENSAMXG00000005852	27138	KB882105.1	1890001	1900000	343	0.212828	0.2161317
...202	KB882105.1	gene	1906301	1909863	ENSAMXG00000005858	ENSAMXG00000005858	27138	KB882105.1	1890001	1900000	343	0.212828	0.2161317
...203	KB882105.1	gene	2594259	2604107	ENSAMXG00000006030	ENSAMXG00000006030	27200	KB882105.1	2560001	2570000	358	0.210078	0.2132529
...204	KB882105.1	gene	2536476	2551448	ENSAMXG00000006021	mthfd2l	27200	KB882105.1	2560001	2570000	358	0.210078	0.2132529
...205	KB882105.1	gene	2551549	2577153	ENSAMXG00000006027	ENSAMXG00000006027	27200	KB882105.1	2560001	2570000	358	0.210078	0.2132529
...206	KB882105.1	gene	2552905	2555380	ENSAMXG00000006028	epgn	27200	KB882105.1	2560001	2570000	358	0.210078	0.2132529
...207	KB882105.1	gene	2594259	2604107	ENSAMXG00000006030	ENSAMXG00000006030	27206	KB882105.1	2620001	2630000	316	0.232906	0.23726
...208	KB882105.1	gene	2612907	2667960	ENSAMXG00000006038	hmcn2	27206	KB882105.1	2620001	2630000	316	0.232906	0.23726
...209	KB882116.1	gene	2840106	2853918	ENSAMXG00000024715	alas1	28297	KB882116.1	2850001	2860000	398	0.294521	0.3035095
...210	KB882116.1	gene	2858489	2874938	ENSAMXG00000024716	ENSAMXG00000024716	28297	KB882116.1	2850001	2860000	398	0.294521	0.3035095
...211	KB882116.1	gene	2840106	2853918	ENSAMXG00000024715	alas1	28298	KB882116.1	2860001	2870000	299	0.281557	0.2893723
...212	KB882116.1	gene	2858489	2874938	ENSAMXG00000024716	ENSAMXG00000024716	28298	KB882116.1	2860001	2870000	299	0.281557	0.2893723
...213	KB882114.1	gene	1108299	1109544	ENSAMXG00000028636	ENSAMXG00000028636	29491	KB882114.1	1120001	1130000	191	0.211502	0.2147432
...214	KB882114.1	gene	1125230	1131438	ENSAMXG00000011250	si:dkey-19b23.12 (1 of many)	29491	KB882114.1	1120001	1130000	191	0.211502	0.2147432
...215	KB882114.1	gene	1132815	1135026	ENSAMXG00000028323	ENSAMXG00000028323	29491	KB882114.1	1120001	1130000	191	0.211502	0.2147432
...216	KB882114.1	gene	1143717	1147553	ENSAMXG00000011253	si:dkey-19b23.12 (1 of many)	29491	KB882114.1	1120001	1130000	191	0.211502	0.2147432
...217	KB882114.1	gene	2102620	2267688	ENSAMXG00000011598	dysf	29605	KB882114.1	2270001	2280000	121	0.303542	0.3134165
...218	KB882114.1	gene	2289026	2296218	ENSAMXG00000011687	ENSAMXG00000011687	29605	KB882114.1	2270001	2280000	121	0.303542	0.3134165
...219	KB882114.1	gene	2102620	2267688	ENSAMXG00000011598	dysf	29606	KB882114.1	2280001	2290000	451	0.202069	0.2048887
...220	KB882114.1	gene	2289026	2296218	ENSAMXG00000011687	ENSAMXG00000011687	29606	KB882114.1	2280001	2290000	451	0.202069	0.2048887
...221	KB882118.1	gene	556730	674390	ENSAMXG00000003143	ENSAMXG00000003143	30439	KB882118.1	670001	680000	195	0.221174	0.2248902
...222	KB882118.1	gene	690737	721796	ENSAMXG00000003156	klc4	30439	KB882118.1	670001	680000	195	0.221174	0.2248902
...223	KB882118.1	gene	1044464	1057846	ENSAMXG00000003437	ENSAMXG00000003437	30480	KB882118.1	1080001	1090000	188	0.212009	0.215274
...224	KB882118.1	gene	1070796	1094279	ENSAMXG00000003447	dtx4	30480	KB882118.1	1080001	1090000	188	0.212009	0.215274
...225	KB882118.1	gene	1100796	1102669	ENSAMXG00000003469	ENSAMXG00000003469	30480	KB882118.1	1080001	1090000	188	0.212009	0.215274
...226	KB882118.1	gene	1103483	1110108	ENSAMXG00000003471	ENSAMXG00000003471	30480	KB882118.1	1080001	1090000	188	0.212009	0.215274
...227	KB882118.1	gene	2543385	2547335	ENSAMXG00000028635	ENSAMXG00000028635	30624	KB882118.1	2530001	2540000	406	0.455392	0.4914821
...228	KB882118.1	gene	2547915	2557941	ENSAMXG00000004036	tada2a	30624	KB882118.1	2530001	2540000	406	0.455392	0.4914821
...229	KB882118.1	gene	2543385	2547335	ENSAMXG00000028635	ENSAMXG00000028635	30625	KB882118.1	2540001	2550000	477	0.430209	0.4601531
...230	KB882118.1	gene	2547915	2557941	ENSAMXG00000004036	tada2a	30625	KB882118.1	2540001	2550000	477	0.430209	0.4601531
...231	KB882132.1	gene	2432182	2438072	ENSAMXG00000019742	plk2a	30939	KB882132.1	2450001	2460000	3	0.23232	0.2366404
172359	KB882122.1	gene	2644145	2791333	ENSAMXG00000012837	gabrb3	31293	KB882122.1	2730001	2740000	337	0.206249	0.2092505
1723591	KB882122.1	gene	2644145	2791333	ENSAMXG00000012837	gabrb3	31293	KB882122.1	2730001	2740000	337	0.206249	0.2092505
...234	KB882123.1	gene	606940	743199	ENSAMXG00000003031	megf11	32048	KB882123.1	630001	640000	344	0.212695	0.2159924
...235	KB882123.1	gene	2257520	2286657	ENSAMXG00000003729	zc3h18	32209	KB882123.1	2250001	2260000	181	0.200469	0.2032211
...236	KB882123.1	gene	2250251	2252426	ENSAMXG00000003726	trhr2	32209	KB882123.1	2250001	2260000	181	0.200469	0.2032211
...237	KB882128.1	gene	1412604	1437048	ENSAMXG00000017528	myh7bb	32754	KB882128.1	1460001	1470000	443	0.250544	0.2559932
...238	KB882128.1	gene	1457364	1462378	ENSAMXG00000028694	ENSAMXG00000028694	32754	KB882128.1	1460001	1470000	443	0.250544	0.2559932
...239	KB882128.1	gene	1467336	1475605	ENSAMXG00000017548	ENSAMXG00000017548	32754	KB882128.1	1460001	1470000	443	0.250544	0.2559932
...240	KB882139.1	gene	2293104	2317400	ENSAMXG00000018870	cxcr3.1	34670	KB882139.1	2340001	2350000	2	0.259053	0.265093
...241	KB882139.1	gene	2371354	2415385	ENSAMXG00000018903	cd4-1	34670	KB882139.1	2340001	2350000	2	0.259053	0.265093
...242	KB882149.1	gene	238581	276769	ENSAMXG00000020759	ENSAMXG00000020759	36255	KB882149.1	250001	260000	503	0.216251	0.2197198
...243	KB882149.1	gene	238581	276769	ENSAMXG00000020759	ENSAMXG00000020759	36256	KB882149.1	260001	270000	306	0.265863	0.2724069
...244	KB882156.1	gene	1904585	1945039	ENSAMXG00000010247	ENSAMXG00000010247	36690	KB882156.1	1940001	1950000	359	0.285608	0.2937776
...245	KB882156.1	gene	1946101	1990008	ENSAMXG00000010259	mkln1	36690	KB882156.1	1940001	1950000	359	0.285608	0.2937776
...246	KB882156.1	gene	1946460	1946762	ENSAMXG00000025532	ENSAMXG00000025532	36690	KB882156.1	1940001	1950000	359	0.285608	0.2937776
...247	KB882140.1	gene	1994072	2001968	ENSAMXG00000000989	tldc1	37259	KB882140.1	2020001	2030000	268	0.283743	0.2917481
...248	KB882140.1	gene	2053865	2065469	ENSAMXG00000001000	tat	37259	KB882140.1	2020001	2030000	268	0.283743	0.2917481
...249	KB882140.1	gene	2020411	2028795	ENSAMXG00000000990	cotl1	37259	KB882140.1	2020001	2030000	268	0.283743	0.2917481
...250	KB882140.1	gene	2032558	2037088	ENSAMXG00000000993	klhl36	37259	KB882140.1	2020001	2030000	268	0.283743	0.2917481
...251	KB882140.1	gene	2036121	2045258	ENSAMXG00000000996	zgc:56622	37259	KB882140.1	2020001	2030000	268	0.283743	0.2917481
...252	KB882140.1	gene	2042209	2051645	ENSAMXG00000000998	ENSAMXG00000000998	37259	KB882140.1	2020001	2030000	268	0.283743	0.2917481
...253	KB882142.1	gene	1550847	1557032	ENSAMXG00000010374	prmt1	38051	KB882142.1	1520001	1530000	400	0.288097	0.2964898
...254	KB882142.1	gene	1497616	1503429	ENSAMXG00000010338	si:ch211-195b15.8	38051	KB882142.1	1520001	1530000	400	0.288097	0.2964898
...255	KB882142.1	gene	1515996	1548051	ENSAMXG00000010351	ap2a1	38051	KB882142.1	1520001	1530000	400	0.288097	0.2964898
...256	KB882142.1	gene	1583240	1615873	ENSAMXG00000010382	ENSAMXG00000010382	38061	KB882142.1	1620001	1630000	122	0.217568	0.2211018
...257	KB882142.1	gene	1634997	1656339	ENSAMXG00000010386	ENSAMXG00000010386	38061	KB882142.1	1620001	1630000	122	0.217568	0.2211018
...258	KB882133.1	gene	582279	611111	ENSAMXG00000000107	cngb3.2	38236	KB882133.1	620001	630000	198	0.201761	0.2045676
...259	KB882133.1	gene	594973	610234	ENSAMXG00000000108	cngb3.1	38236	KB882133.1	620001	630000	198	0.201761	0.2045676
...260	KB882133.1	gene	647736	660562	ENSAMXG00000000115	abcd3a	38236	KB882133.1	620001	630000	198	0.201761	0.2045676
...261	KB882133.1	gene	611026	626651	ENSAMXG00000000109	cpne3	38236	KB882133.1	620001	630000	198	0.201761	0.2045676
...262	KB882133.1	gene	629325	634164	ENSAMXG00000000111	ENSAMXG00000000111	38236	KB882133.1	620001	630000	198	0.201761	0.2045676
...263	KB882133.1	gene	638483	646508	ENSAMXG00000000113	fam168b	38236	KB882133.1	620001	630000	198	0.201761	0.2045676
...264	KB882133.1	gene	582279	611111	ENSAMXG00000000107	cngb3.2	38237	KB882133.1	630001	640000	165	0.218526	0.2221077
...265	KB882133.1	gene	594973	610234	ENSAMXG00000000108	cngb3.1	38237	KB882133.1	630001	640000	165	0.218526	0.2221077
...266	KB882133.1	gene	661283	669319	ENSAMXG00000000118	acp5b	38237	KB882133.1	630001	640000	165	0.218526	0.2221077
...267	KB882133.1	gene	611026	626651	ENSAMXG00000000109	cpne3	38237	KB882133.1	630001	640000	165	0.218526	0.2221077
...268	KB882133.1	gene	629325	634164	ENSAMXG00000000111	ENSAMXG00000000111	38237	KB882133.1	630001	640000	165	0.218526	0.2221077
...269	KB882133.1	gene	638483	646508	ENSAMXG00000000113	fam168b	38237	KB882133.1	630001	640000	165	0.218526	0.2221077
...270	KB882133.1	gene	647736	660562	ENSAMXG00000000115	abcd3a	38237	KB882133.1	630001	640000	165	0.218526	0.2221077
...271	KB882147.1	gene	192425	208414	ENSAMXG00000016683	ttf2	39014	KB882147.1	180001	190000	672	0.248914	0.2542547
...272	KB882147.1	gene	192425	208414	ENSAMXG00000016683	ttf2	39018	KB882147.1	220001	230000	453	0.209215	0.2123503
...273	KB882147.1	gene	246780	516815	ENSAMXG00000016707	igsf3	39018	KB882147.1	220001	230000	453	0.209215	0.2123503
...274	KB882147.1	gene	679202	712140	ENSAMXG00000016753	ENSAMXG00000016753	39065	KB882147.1	710001	720000	593	0.213229	0.2165517
...275	KB882147.1	gene	742284	752787	ENSAMXG00000016771	ENSAMXG00000016771	39065	KB882147.1	710001	720000	593	0.213229	0.2165517
...276	KB882147.1	gene	723240	725060	ENSAMXG00000028851	ENSAMXG00000028851	39065	KB882147.1	710001	720000	593	0.213229	0.2165517
...277	KB882153.1	gene	2087698	2202170	ENSAMXG00000017375	kidins220a	39483	KB882153.1	2190001	2200000	461	0.211328	0.214561
...278	KB882153.1	gene	2203440	2208015	ENSAMXG00000017387	id2a	39483	KB882153.1	2190001	2200000	461	0.211328	0.214561
...279	KB882154.1	gene	110660	163881	ENSAMXG00000004427	kcnq5a	39550	KB882154.1	170001	180000	389	0.260416	0.2665546
...280	KB882154.1	gene	193245	205530	ENSAMXG00000004496	slc17a5	39550	KB882154.1	170001	180000	389	0.260416	0.2665546
...281	KB882154.1	gene	164994	179706	ENSAMXG00000004457	ddx43	39550	KB882154.1	170001	180000	389	0.260416	0.2665546
...282	KB882154.1	gene	180133	184593	ENSAMXG00000004479	mb21d1	39550	KB882154.1	170001	180000	389	0.260416	0.2665546
...283	KB882154.1	gene	186410	192223	ENSAMXG00000004487	eef1a1a	39550	KB882154.1	170001	180000	389	0.260416	0.2665546
...284	KB882143.1	gene	252914	271544	ENSAMXG00000007727	pank1b	39822	KB882143.1	290001	3e+05	348	0.276203	0.2835668
...285	KB882143.1	gene	261464	286489	ENSAMXG00000007728	slc16a12b	39822	KB882143.1	290001	3e+05	348	0.276203	0.2835668
...286	KB882143.1	gene	269707	269791	ENSAMXG00000026659	ENSAMXG00000026659	39822	KB882143.1	290001	3e+05	348	0.276203	0.2835668
...287	KB882143.1	gene	282321	283622	ENSAMXG00000025870	ifit11	39822	KB882143.1	290001	3e+05	348	0.276203	0.2835668
...288	KB882143.1	gene	289107	290540	ENSAMXG00000025871	ifit10	39822	KB882143.1	290001	3e+05	348	0.276203	0.2835668
...289	KB882143.1	gene	297945	298751	ENSAMXG00000025872	ch25h	39822	KB882143.1	290001	3e+05	348	0.276203	0.2835668
...290	KB882143.1	gene	600511	629383	ENSAMXG00000007766	cyth3a	39857	KB882143.1	640001	650000	218	0.219311	0.2229322
...291	KB882143.1	gene	668883	679701	ENSAMXG00000007832	rsph10b	39857	KB882143.1	640001	650000	218	0.219311	0.2229322
...292	KB882143.1	gene	629087	642986	ENSAMXG00000007777	usp42	39857	KB882143.1	640001	650000	218	0.219311	0.2229322
...293	KB882143.1	gene	644336	659171	ENSAMXG00000007789	eif2ak1	39857	KB882143.1	640001	650000	218	0.219311	0.2229322
...294	KB882143.1	gene	660070	668707	ENSAMXG00000007809	pms2	39857	KB882143.1	640001	650000	218	0.219311	0.2229322
...295	KB882143.1	gene	660070	668707	ENSAMXG00000007809	pms2	39862	KB882143.1	690001	7e+05	251	0.216899	0.2203997
...296	KB882143.1	gene	668883	679701	ENSAMXG00000007832	rsph10b	39862	KB882143.1	690001	7e+05	251	0.216899	0.2203997
...297	KB882143.1	gene	676653	686810	ENSAMXG00000007891	dlgap5	39862	KB882143.1	690001	7e+05	251	0.216899	0.2203997
...298	KB882143.1	gene	691258	703409	ENSAMXG00000007910	ccz1	39862	KB882143.1	690001	7e+05	251	0.216899	0.2203997
...299	KB882143.1	gene	707130	713582	ENSAMXG00000007927	pvalb9	39862	KB882143.1	690001	7e+05	251	0.216899	0.2203997
...300	KB882143.1	gene	719873	723368	ENSAMXG00000007945	ENSAMXG00000007945	39862	KB882143.1	690001	7e+05	251	0.216899	0.2203997
...301	KB882170.1	gene	50697	61084	ENSAMXG00000018437	u2af1	40580	KB882170.1	20001	30000	84	0.218628	0.2222148
...302	KB882170.1	gene	69879	91642	ENSAMXG00000018461	cbsb	40583	KB882170.1	50001	60000	493	0.301529	0.3112007
...303	KB882170.1	gene	50697	61084	ENSAMXG00000018437	u2af1	40583	KB882170.1	50001	60000	493	0.301529	0.3112007
222675	KB882170.1	gene	924064	1069550	ENSAMXG00000018815	abca12	40672	KB882170.1	970001	980000	482	0.331307	0.3442957
2226751	KB882170.1	gene	924064	1069550	ENSAMXG00000018815	abca12	40672	KB882170.1	970001	980000	482	0.331307	0.3442957
223692	KB882160.1	gene	1837511	2026823	ENSAMXG00000015830	ncanb	41011	KB882160.1	1990001	2e+06	3	0.58833	0.6751082
2236921	KB882160.1	gene	1837511	2026823	ENSAMXG00000015830	ncanb	41011	KB882160.1	1990001	2e+06	3	0.58833	0.6751082
...308	KB882165.1	gene	382776	420085	ENSAMXG00000009210	ENSAMXG00000009210	41837	KB882165.1	350001	360000	106	0.243594	0.2485913
...309	KB882165.1	gene	347231	348130	ENSAMXG00000024898	zgc:112001	41837	KB882165.1	350001	360000	106	0.243594	0.2485913
...310	KB882165.1	gene	357958	378174	ENSAMXG00000009207	spint1b	41837	KB882165.1	350001	360000	106	0.243594	0.2485913
...311	KB882189.1	gene	1398429	1432333	ENSAMXG00000007117	mst1rb	43395	KB882189.1	1410001	1420000	424	0.258233	0.2642142
...312	KB882169.1	gene	254051	257338	ENSAMXG00000024889	si:dkey-187j14.7	43759	KB882169.1	220001	230000	412	0.202527	0.2053662
...313	KB882169.1	gene	205264	215346	ENSAMXG00000009086	ndrg2	43759	KB882169.1	220001	230000	412	0.202527	0.2053662
...314	KB882174.1	gene	2118906	2185837	ENSAMXG00000002381	map3k20	45341	KB882174.1	2200001	2210000	8	0.204814	0.2077522
...315	KB882174.1	gene	2216874	2246913	ENSAMXG00000002508	dlec1	45341	KB882174.1	2200001	2210000	8	0.204814	0.2077522
...316	KB882174.1	gene	2209604	2222229	ENSAMXG00000002390	acaa1	45341	KB882174.1	2200001	2210000	8	0.204814	0.2077522
...317	KB882211.1	gene	1044244	1060959	ENSAMXG00000000052	si:ch211-198n5.11	46127	KB882211.1	1080001	1090000	263	0.225107	0.2290293
...318	KB882211.1	gene	1056262	1069603	ENSAMXG00000000054	rpe65b	46127	KB882211.1	1080001	1090000	263	0.225107	0.2290293
...319	KB882211.1	gene	1070605	1081089	ENSAMXG00000000058	depdc1a	46127	KB882211.1	1080001	1090000	263	0.225107	0.2290293
...320	KB882190.1	gene	78990	85830	ENSAMXG00000007484	ENSAMXG00000007484	46455	KB882190.1	50001	60000	662	0.231084	0.2353343
...321	KB882190.1	gene	39297	55415	ENSAMXG00000007467	si:cabz01074944.1	46455	KB882190.1	50001	60000	662	0.231084	0.2353343
...322	KB882190.1	gene	54986	73091	ENSAMXG00000007480	si:cabz01074946.1	46455	KB882190.1	50001	60000	662	0.231084	0.2353343
253500	KB882190.1	gene	1543696	1804980	ENSAMXG00000009262	ENSAMXG00000009262	46621	KB882190.1	1720001	1730000	12	0.247073	0.2522931
2535001	KB882190.1	gene	1543696	1804980	ENSAMXG00000009262	ENSAMXG00000009262	46621	KB882190.1	1720001	1730000	12	0.247073	0.2522931
...325	KB882181.1	gene	632170	645761	ENSAMXG00000006455	si:dkeyp-50f7.2	46734	KB882181.1	670001	680000	181	0.225344	0.2292789
...326	KB882181.1	gene	649674	651611	ENSAMXG00000006461	mixl1	46734	KB882181.1	670001	680000	181	0.225344	0.2292789
...327	KB882181.1	gene	651913	661981	ENSAMXG00000006464	lin9	46734	KB882181.1	670001	680000	181	0.225344	0.2292789
...328	KB882181.1	gene	663543	679159	ENSAMXG00000006465	parp1	46734	KB882181.1	670001	680000	181	0.225344	0.2292789
...329	KB882181.1	gene	674945	676102	ENSAMXG00000025721	si:dkey-206f10.5	46734	KB882181.1	670001	680000	181	0.225344	0.2292789
...330	KB882181.1	gene	681569	701736	ENSAMXG00000006476	si:dkey-206f10.1	46734	KB882181.1	670001	680000	181	0.225344	0.2292789
...331	KB882187.1	gene	1357715	1453330	ENSAMXG00000007411	slco3a1	47227	KB882187.1	1380001	1390000	23	0.230892	0.2351315
...332	KB882208.1	gene	1050565	1055934	ENSAMXG00000027458	ENSAMXG00000027458	48031	KB882208.1	1020001	1030000	552	0.234993	0.2394678
...333	KB882208.1	gene	1000096	1027037	ENSAMXG00000028464	ENSAMXG00000028464	48031	KB882208.1	1020001	1030000	552	0.234993	0.2394678
...334	KB882184.1	gene	860088	889496	ENSAMXG00000005954	stim1b	48649	KB882184.1	900001	910000	175	0.202381	0.205214
...335	KB882184.1	gene	925864	926439	ENSAMXG00000025939	rhogb	48649	KB882184.1	900001	910000	175	0.202381	0.205214
...336	KB882184.1	gene	1654808	1662498	ENSAMXG00000006092	ppme1	48726	KB882184.1	1670001	1680000	22	0.536497	0.5992238
...337	KB882185.1	gene	67833	88372	ENSAMXG00000001411	ENSAMXG00000001411	48781	KB882185.1	90001	1e+05	219	0.24915	0.2545064
...338	KB882185.1	gene	90386	98831	ENSAMXG00000001420	ankrd33ab	48781	KB882185.1	90001	1e+05	219	0.24915	0.2545064
...339	KB882185.1	gene	109429	116597	ENSAMXG00000001440	krt4	48781	KB882185.1	90001	1e+05	219	0.24915	0.2545064
...340	KB882185.1	gene	1262327	1271447	ENSAMXG00000002258	gata2b	48899	KB882185.1	1290001	1300000	206	0.211723	0.2149745
...341	KB882185.1	gene	1317534	1326939	ENSAMXG00000002268	zgc:172271	48899	KB882185.1	1290001	1300000	206	0.211723	0.2149745
...342	KB882185.1	gene	1287799	1293532	ENSAMXG00000002260	eefsec	48899	KB882185.1	1290001	1300000	206	0.211723	0.2149745
...343	KB882185.1	gene	1294569	1300510	ENSAMXG00000002262	ruvbl1	48899	KB882185.1	1290001	1300000	206	0.211723	0.2149745
...344	KB882185.1	gene	1301724	1304259	ENSAMXG00000002263	mustn1a	48899	KB882185.1	1290001	1300000	206	0.211723	0.2149745
...345	KB882185.1	gene	1305734	1311568	ENSAMXG00000002264	rft1	48899	KB882185.1	1290001	1300000	206	0.211723	0.2149745
...346	KB882185.1	gene	1312289	1313464	ENSAMXG00000026058	zgc:112163	48899	KB882185.1	1290001	1300000	206	0.211723	0.2149745
...347	KB882185.1	gene	1314594	1316137	ENSAMXG00000002266	sirt4	48899	KB882185.1	1290001	1300000	206	0.211723	0.2149745
...348	KB882194.1	gene	473245	481780	ENSAMXG00000015517	ENSAMXG00000015517	49242	KB882194.1	500001	510000	80	0.299128	0.3085616
...349	KB882194.1	gene	483303	487633	ENSAMXG00000015555	retsatl	49242	KB882194.1	500001	510000	80	0.299128	0.3085616
...350	KB882194.1	gene	493575	514420	ENSAMXG00000015578	ENSAMXG00000015578	49242	KB882194.1	500001	510000	80	0.299128	0.3085616
...351	KB882194.1	gene	544018	572627	ENSAMXG00000015598	ENSAMXG00000015598	49246	KB882194.1	540001	550000	285	0.205595	0.2085675
...352	KB882194.1	gene	544018	572627	ENSAMXG00000015598	ENSAMXG00000015598	49247	KB882194.1	550001	560000	254	0.477509	0.5197525
...353	KB882197.1	gene	753169	772558	ENSAMXG00000011401	coro1b	49886	KB882197.1	780001	790000	101	0.254517	0.2602368
...354	KB882197.1	gene	810074	820307	ENSAMXG00000011443	trmt10a	49886	KB882197.1	780001	790000	101	0.254517	0.2602368
...355	KB882197.1	gene	773341	806833	ENSAMXG00000011426	si:ch211-119e14.9	49886	KB882197.1	780001	790000	101	0.254517	0.2602368
...356	KB882197.1	gene	773341	806833	ENSAMXG00000011426	si:ch211-119e14.9	49888	KB882197.1	800001	810000	213	0.210108	0.2132843
...357	KB882197.1	gene	810074	820307	ENSAMXG00000011443	trmt10a	49888	KB882197.1	800001	810000	213	0.210108	0.2132843
...358	KB882197.1	gene	830834	834442	ENSAMXG00000011449	si:dkey-38l22.2	49888	KB882197.1	800001	810000	213	0.210108	0.2132843
...359	KB882224.1	gene	461142	482318	ENSAMXG00000007218	anks3	50057	KB882224.1	500001	510000	369	0.292245	0.3010192
...360	KB882224.1	gene	484656	488200	ENSAMXG00000007222	zgc:112185	50057	KB882224.1	500001	510000	369	0.292245	0.3010192
...361	KB882224.1	gene	489086	495376	ENSAMXG00000007225	H3F3A (1 of many)	50057	KB882224.1	500001	510000	369	0.292245	0.3010192
...362	KB882224.1	gene	494541	496830	ENSAMXG00000007229	si:ch211-231f6.6	50057	KB882224.1	500001	510000	369	0.292245	0.3010192
...363	KB882224.1	gene	505132	516502	ENSAMXG00000007232	zmp:0000000624	50057	KB882224.1	500001	510000	369	0.292245	0.3010192
...364	KB882224.1	gene	509081	510145	ENSAMXG00000025195	ENSAMXG00000025195	50057	KB882224.1	500001	510000	369	0.292245	0.3010192
...365	KB882192.1	gene	1278621	1315449	ENSAMXG00000017176	ENSAMXG00000017176	50729	KB882192.1	1280001	1290000	307	0.230309	0.2345158
...366	KB882192.1	gene	1261451	1262564	ENSAMXG00000025161	ENSAMXG00000025161	50729	KB882192.1	1280001	1290000	307	0.230309	0.2345158
...367	KB882192.1	gene	1265433	1267256	ENSAMXG00000017166	ENSAMXG00000017166	50729	KB882192.1	1280001	1290000	307	0.230309	0.2345158
...368	KB882192.1	gene	1278621	1315449	ENSAMXG00000017176	ENSAMXG00000017176	50731	KB882192.1	1300001	1310000	719	0.351974	0.3676951
...369	KB882192.1	gene	1317147	1329185	ENSAMXG00000017189	thap7	50731	KB882192.1	1300001	1310000	719	0.351974	0.3676951
...370	KB882192.1	gene	1883870	1890484	ENSAMXG00000027427	ENSAMXG00000027427	50784	KB882192.1	1850001	1860000	622	0.343303	0.357832
...371	KB882192.1	gene	1855138	1867212	ENSAMXG00000017444	ENSAMXG00000017444	50784	KB882192.1	1850001	1860000	622	0.343303	0.357832
...372	KB882192.1	gene	1870278	1872672	ENSAMXG00000017459	ENSAMXG00000017459	50784	KB882192.1	1850001	1860000	622	0.343303	0.357832
...373	KB882192.1	gene	1878817	1878953	ENSAMXG00000027227	SNORA9	50784	KB882192.1	1850001	1860000	622	0.343303	0.357832
...374	KB882192.1	gene	1879265	1879400	ENSAMXG00000026923	SNORA9	50784	KB882192.1	1850001	1860000	622	0.343303	0.357832
...375	KB882192.1	gene	1880207	1880339	ENSAMXG00000027148	SNORA9	50784	KB882192.1	1850001	1860000	622	0.343303	0.357832
...376	KB882192.1	gene	1880793	1880928	ENSAMXG00000027082	SNORA9	50784	KB882192.1	1850001	1860000	622	0.343303	0.357832
...377	KB882192.1	gene	1881756	1881886	ENSAMXG00000026829	SNORA9	50784	KB882192.1	1850001	1860000	622	0.343303	0.357832
...378	KB882192.1	gene	1855138	1867212	ENSAMXG00000017444	ENSAMXG00000017444	50785	KB882192.1	1860001	1870000	399	0.207576	0.2106369
...379	KB882192.1	gene	1870278	1872672	ENSAMXG00000017459	ENSAMXG00000017459	50785	KB882192.1	1860001	1870000	399	0.207576	0.2106369
...380	KB882192.1	gene	1878817	1878953	ENSAMXG00000027227	SNORA9	50785	KB882192.1	1860001	1870000	399	0.207576	0.2106369
...381	KB882192.1	gene	1879265	1879400	ENSAMXG00000026923	SNORA9	50785	KB882192.1	1860001	1870000	399	0.207576	0.2106369
...382	KB882192.1	gene	1880207	1880339	ENSAMXG00000027148	SNORA9	50785	KB882192.1	1860001	1870000	399	0.207576	0.2106369
...383	KB882192.1	gene	1880793	1880928	ENSAMXG00000027082	SNORA9	50785	KB882192.1	1860001	1870000	399	0.207576	0.2106369
...384	KB882192.1	gene	1881756	1881886	ENSAMXG00000026829	SNORA9	50785	KB882192.1	1860001	1870000	399	0.207576	0.2106369
...385	KB882192.1	gene	1883870	1890484	ENSAMXG00000027427	ENSAMXG00000027427	50785	KB882192.1	1860001	1870000	399	0.207576	0.2106369
...386	KB882192.1	gene	1895709	2013478	ENSAMXG00000017476	MYO1G	50787	KB882192.1	1880001	1890000	607	0.242915	0.2478696
...387	KB882192.1	gene	1855138	1867212	ENSAMXG00000017444	ENSAMXG00000017444	50787	KB882192.1	1880001	1890000	607	0.242915	0.2478696
...388	KB882192.1	gene	1870278	1872672	ENSAMXG00000017459	ENSAMXG00000017459	50787	KB882192.1	1880001	1890000	607	0.242915	0.2478696
...389	KB882192.1	gene	1878817	1878953	ENSAMXG00000027227	SNORA9	50787	KB882192.1	1880001	1890000	607	0.242915	0.2478696
...390	KB882192.1	gene	1879265	1879400	ENSAMXG00000026923	SNORA9	50787	KB882192.1	1880001	1890000	607	0.242915	0.2478696
...391	KB882192.1	gene	1880207	1880339	ENSAMXG00000027148	SNORA9	50787	KB882192.1	1880001	1890000	607	0.242915	0.2478696
...392	KB882192.1	gene	1880793	1880928	ENSAMXG00000027082	SNORA9	50787	KB882192.1	1880001	1890000	607	0.242915	0.2478696
...393	KB882192.1	gene	1881756	1881886	ENSAMXG00000026829	SNORA9	50787	KB882192.1	1880001	1890000	607	0.242915	0.2478696
...394	KB882192.1	gene	1883870	1890484	ENSAMXG00000027427	ENSAMXG00000027427	50787	KB882192.1	1880001	1890000	607	0.242915	0.2478696
...395	KB882192.1	gene	1855138	1867212	ENSAMXG00000017444	ENSAMXG00000017444	50788	KB882192.1	1890001	1900000	309	0.205598	0.2085707
...396	KB882192.1	gene	1895709	2013478	ENSAMXG00000017476	MYO1G	50788	KB882192.1	1890001	1900000	309	0.205598	0.2085707
...397	KB882192.1	gene	1870278	1872672	ENSAMXG00000017459	ENSAMXG00000017459	50788	KB882192.1	1890001	1900000	309	0.205598	0.2085707
...398	KB882192.1	gene	1878817	1878953	ENSAMXG00000027227	SNORA9	50788	KB882192.1	1890001	1900000	309	0.205598	0.2085707
...399	KB882192.1	gene	1879265	1879400	ENSAMXG00000026923	SNORA9	50788	KB882192.1	1890001	1900000	309	0.205598	0.2085707
...400	KB882192.1	gene	1880207	1880339	ENSAMXG00000027148	SNORA9	50788	KB882192.1	1890001	1900000	309	0.205598	0.2085707
...401	KB882192.1	gene	1880793	1880928	ENSAMXG00000027082	SNORA9	50788	KB882192.1	1890001	1900000	309	0.205598	0.2085707
...402	KB882192.1	gene	1881756	1881886	ENSAMXG00000026829	SNORA9	50788	KB882192.1	1890001	1900000	309	0.205598	0.2085707
...403	KB882192.1	gene	1883870	1890484	ENSAMXG00000027427	ENSAMXG00000027427	50788	KB882192.1	1890001	1900000	309	0.205598	0.2085707
...404	KB882200.1	gene	1730241	1797474	ENSAMXG00000010850	ENSAMXG00000010850	51365	KB882200.1	1700001	1710000	439	0.240418	0.2452177
...405	KB882200.1	gene	1679855	1689605	ENSAMXG00000010826	nrl	51365	KB882200.1	1700001	1710000	439	0.240418	0.2452177
...406	KB882200.1	gene	1713535	1714473	ENSAMXG00000024967	ENSAMXG00000024967	51365	KB882200.1	1700001	1710000	439	0.240418	0.2452177
...407	KB882196.1	gene	1515352	1585813	ENSAMXG00000020815	erbb2ip	51553	KB882196.1	1600001	1610000	3	0.827525	1.1802328
...408	KB882196.1	gene	1629868	1655468	ENSAMXG00000020845	smc5	51553	KB882196.1	1600001	1610000	3	0.827525	1.1802328
...409	KB882196.1	gene	1596142	1620671	ENSAMXG00000020832	zfand5b	51553	KB882196.1	1600001	1610000	3	0.827525	1.1802328
...410	KB882246.1	gene	442814	480313	ENSAMXG00000020809	smg7	51635	KB882246.1	420001	430000	295	0.226682	0.2306889
...411	KB882246.1	gene	419081	427886	ENSAMXG00000028612	ENSAMXG00000028612	51635	KB882246.1	420001	430000	295	0.226682	0.2306889
...412	KB882204.1	gene	1451149	1492253	ENSAMXG00000014495	grm1a	52709	KB882204.1	1510001	1520000	220	0.201233	0.2040173
...413	KB882204.1	gene	1502663	1523214	ENSAMXG00000014620	cd164	52709	KB882204.1	1510001	1520000	220	0.201233	0.2040173
...414	KB882204.1	gene	1527094	1537171	ENSAMXG00000014636	cep57l1	52709	KB882204.1	1510001	1520000	220	0.201233	0.2040173
...415	KB882204.1	gene	1732305	1765005	ENSAMXG00000014934	snx3	52737	KB882204.1	1790001	1800000	102	0.213373	0.2167026
...416	KB882204.1	gene	1812245	1842167	ENSAMXG00000015023	ostm1	52737	KB882204.1	1790001	1800000	102	0.213373	0.2167026
...417	KB882204.1	gene	1772512	1783593	ENSAMXG00000014961	nr2e1	52737	KB882204.1	1790001	1800000	102	0.213373	0.2167026
...418	KB882209.1	gene	132750	155106	ENSAMXG00000000470	bcl2l13	52767	KB882209.1	160001	170000	3	0.357872	0.3744432
...419	KB882209.1	gene	189901	197942	ENSAMXG00000000485	si:ch211-238n5.4	52767	KB882209.1	160001	170000	3	0.357872	0.3744432
...420	KB882209.1	gene	177677	183358	ENSAMXG00000000471	bida	52767	KB882209.1	160001	170000	3	0.357872	0.3744432
...421	KB882209.1	gene	183618	188643	ENSAMXG00000000477	wee2	52767	KB882209.1	160001	170000	3	0.357872	0.3744432
...422	KB882209.1	gene	981514	1038454	ENSAMXG00000000645	si:ch211-214j24.9	52849	KB882209.1	990001	1e+06	45	0.216725	0.2202171
...423	KB882209.1	gene	965847	972992	ENSAMXG00000000634	atp6v1e1b	52849	KB882209.1	990001	1e+06	45	0.216725	0.2202171
...424	KB882209.1	gene	979781	980251	ENSAMXG00000000642	ccdc167	52849	KB882209.1	990001	1e+06	45	0.216725	0.2202171
...425	KB882241.1	gene	178736	178811	ENSAMXG00000026894	ENSAMXG00000026894	52962	KB882241.1	190001	2e+05	61	0.214943	0.2183481
...426	KB882241.1	gene	201161	205513	ENSAMXG00000019177	stard7	52962	KB882241.1	190001	2e+05	61	0.214943	0.2183481
...427	KB882229.1	gene	271913	297074	ENSAMXG00000028337	ENSAMXG00000028337	53342	KB882229.1	300001	310000	92	0.238875	0.2435807
...428	KB882198.1	gene	1165252	1200241	ENSAMXG00000012101	ngfrb	53620	KB882198.1	1220001	1230000	138	0.207921	0.2109974
...429	KB882198.1	gene	1229001	1262923	ENSAMXG00000012104	slc4a1b	53620	KB882198.1	1220001	1230000	138	0.207921	0.2109974
...430	KB882205.1	gene	591260	597677	ENSAMXG00000028679	ENSAMXG00000028679	53748	KB882205.1	600001	610000	456	0.218385	0.2219596
...431	KB882205.1	gene	597908	601180	ENSAMXG00000006857	ENSAMXG00000006857	53748	KB882205.1	600001	610000	456	0.218385	0.2219596
...432	KB882205.1	gene	618758	619793	ENSAMXG00000028849	ENSAMXG00000028849	53748	KB882205.1	600001	610000	456	0.218385	0.2219596
...433	KB882205.1	gene	863333	940447	ENSAMXG00000007217	ENSAMXG00000007217	53771	KB882205.1	830001	840000	331	0.226221	0.230203
...434	KB882205.1	gene	806888	810675	ENSAMXG00000007184	DDIT4L	53771	KB882205.1	830001	840000	331	0.226221	0.230203
...435	KB882205.1	gene	818739	842438	ENSAMXG00000028425	ENSAMXG00000028425	53771	KB882205.1	830001	840000	331	0.226221	0.230203
...436	KB882205.1	gene	863333	940447	ENSAMXG00000007217	ENSAMXG00000007217	53772	KB882205.1	840001	850000	403	0.222765	0.2265636
...437	KB882205.1	gene	818739	842438	ENSAMXG00000028425	ENSAMXG00000028425	53772	KB882205.1	840001	850000	403	0.222765	0.2265636
...438	KB882237.1	gene	343192	364157	ENSAMXG00000004554	ENSAMXG00000004554	53910	KB882237.1	360001	370000	208	0.206494	0.2095064
...439	KB882237.1	gene	366296	376404	ENSAMXG00000004560	ENSAMXG00000004560	53910	KB882237.1	360001	370000	208	0.206494	0.2095064
...440	KB882237.1	gene	343192	364157	ENSAMXG00000004554	ENSAMXG00000004554	53911	KB882237.1	370001	380000	171	0.223597	0.2274392
...441	KB882237.1	gene	366296	376404	ENSAMXG00000004560	ENSAMXG00000004560	53911	KB882237.1	370001	380000	171	0.223597	0.2274392
...442	KB882237.1	gene	1046211	1099373	ENSAMXG00000004660	impg2b	53982	KB882237.1	1110001	1120000	316	0.204422	0.2073431
...443	KB882237.1	gene	1107977	1146039	ENSAMXG00000004672	senp7b	53982	KB882237.1	1110001	1120000	316	0.204422	0.2073431
...444	KB882237.1	gene	1107977	1146039	ENSAMXG00000004672	senp7b	53988	KB882237.1	1170001	1180000	274	0.364816	0.3824301
...445	KB882237.1	gene	1152464	1154438	ENSAMXG00000004680	ENSAMXG00000004680	53988	KB882237.1	1170001	1180000	274	0.364816	0.3824301
...446	KB882237.1	gene	1164226	1165833	ENSAMXG00000025964	ENSAMXG00000025964	53988	KB882237.1	1170001	1180000	274	0.364816	0.3824301
...447	KB882237.1	gene	1168358	1169205	ENSAMXG00000004683	ENSAMXG00000004683	53988	KB882237.1	1170001	1180000	274	0.364816	0.3824301
...448	KB882237.1	gene	1171774	1193449	ENSAMXG00000004685	ENSAMXG00000004685	53988	KB882237.1	1170001	1180000	274	0.364816	0.3824301
...449	KB882237.1	gene	1187336	1188799	ENSAMXG00000025965	ENSAMXG00000025965	53988	KB882237.1	1170001	1180000	274	0.364816	0.3824301
...450	KB882226.1	gene	121767	136208	ENSAMXG00000010470	rbfox1l	54624	KB882226.1	90001	1e+05	163	0.256685	0.2625563
...451	KB882226.1	gene	69174	85000	ENSAMXG00000010082	styk1	54624	KB882226.1	90001	1e+05	163	0.256685	0.2625563
...452	KB882226.1	gene	86095	96321	ENSAMXG00000010182	phc1	54624	KB882226.1	90001	1e+05	163	0.256685	0.2625563
...453	KB882226.1	gene	102387	111807	ENSAMXG00000010294	si:ch1073-90m23.1	54624	KB882226.1	90001	1e+05	163	0.256685	0.2625563
...454	KB882226.1	gene	115337	119227	ENSAMXG00000010402	rps9	54624	KB882226.1	90001	1e+05	163	0.256685	0.2625563
...455	KB882226.1	gene	391807	424617	ENSAMXG00000010657	c1s	54659	KB882226.1	440001	450000	304	0.201941	0.2047552
...456	KB882226.1	gene	413726	466826	ENSAMXG00000010677	ENSAMXG00000010677	54659	KB882226.1	440001	450000	304	0.201941	0.2047552
...457	KB882226.1	gene	413726	466826	ENSAMXG00000010677	ENSAMXG00000010677	54662	KB882226.1	470001	480000	418	0.207998	0.2110779
...458	KB882226.1	gene	504329	506643	ENSAMXG00000011011	ENSAMXG00000011011	54662	KB882226.1	470001	480000	418	0.207998	0.2110779
...459	KB882226.1	gene	486362	503734	ENSAMXG00000010798	ENSAMXG00000010798	54662	KB882226.1	470001	480000	418	0.207998	0.2110779
...460	KB882221.1	gene	176000	191718	ENSAMXG00000019189	tnfaip2a	55536	KB882221.1	170001	180000	360	0.354218	0.3702587
...461	KB882221.1	gene	176000	191718	ENSAMXG00000019189	tnfaip2a	55538	KB882221.1	190001	2e+05	321	0.307632	0.3179278
...462	KB882221.1	gene	212431	216265	ENSAMXG00000019204	ENSAMXG00000019204	55538	KB882221.1	190001	2e+05	321	0.307632	0.3179278
...463	KB882248.1	gene	1560268	1566999	ENSAMXG00000004411	hyou1 (1 of many)	56034	KB882248.1	1590001	1600000	594	0.233688	0.238087
...464	KB882248.1	gene	1620972	1760014	ENSAMXG00000004432	dlg2	56034	KB882248.1	1590001	1600000	594	0.233688	0.238087
...465	KB882248.1	gene	1569794	1582822	ENSAMXG00000004412	vps11	56034	KB882248.1	1590001	1600000	594	0.233688	0.238087
...466	KB882248.1	gene	1585342	1593228	ENSAMXG00000004417	ift46	56034	KB882248.1	1590001	1600000	594	0.233688	0.238087
...467	KB882248.1	gene	1598886	1602672	ENSAMXG00000028272	ENSAMXG00000028272	56034	KB882248.1	1590001	1600000	594	0.233688	0.238087
...468	KB882212.1	gene	811366	863169	ENSAMXG00000020494	ctcf	56319	KB882212.1	850001	860000	40	0.206157	0.2091544
...469	KB882212.1	gene	866418	909130	ENSAMXG00000020506	fam65a	56319	KB882212.1	850001	860000	40	0.206157	0.2091544
...470	KB882210.1	gene	527715	579413	ENSAMXG00000009527	pgbd5	56477	KB882210.1	600001	610000	348	0.210048	0.2132216
...471	KB882210.1	gene	581212	608017	ENSAMXG00000009535	cog2	56477	KB882210.1	600001	610000	348	0.210048	0.2132216
...472	KB882210.1	gene	608041	616510	ENSAMXG00000009537	agt	56477	KB882210.1	600001	610000	348	0.210048	0.2132216
...473	KB882228.1	gene	1773382	1780683	ENSAMXG00000002782	srd5a3	57479	KB882228.1	1790001	1800000	292	0.205942	0.2089299
...474	KB882228.1	gene	1776650	1793164	ENSAMXG00000002811	tmem165	57479	KB882228.1	1790001	1800000	292	0.205942	0.2089299
...475	KB882228.1	gene	1796569	1798409	ENSAMXG00000028537	ENSAMXG00000028537	57479	KB882228.1	1790001	1800000	292	0.205942	0.2089299
...476	KB882223.1	gene	303172	304158	ENSAMXG00000026046	sox2	57677	KB882223.1	280001	290000	201	0.226476	0.2304718
...477	KB882238.1	gene	616762	691346	ENSAMXG00000012301	slc4a4a	58411	KB882238.1	620001	630000	254	0.211578	0.2148227
...478	KB882274.1	gene	1691692	1708601	ENSAMXG00000019662	st14a	58681	KB882274.1	1720001	1730000	206	0.205491	0.208459
...479	KB882274.1	gene	1714414	1716096	ENSAMXG00000027883	ENSAMXG00000027883	58681	KB882274.1	1720001	1730000	206	0.205491	0.208459
...480	KB882274.1	gene	1716886	1721612	ENSAMXG00000019695	ENSAMXG00000019695	58681	KB882274.1	1720001	1730000	206	0.205491	0.208459
...481	KB882274.1	gene	1723499	1729618	ENSAMXG00000019705	ENSAMXG00000019705	58681	KB882274.1	1720001	1730000	206	0.205491	0.208459
...482	KB882274.1	gene	1738532	1741077	ENSAMXG00000019728	spred3	58681	KB882274.1	1720001	1730000	206	0.205491	0.208459
...483	KB882274.1	gene	1691692	1708601	ENSAMXG00000019662	st14a	58682	KB882274.1	1730001	1740000	21	0.282051	0.2899089
...484	KB882274.1	gene	1714414	1716096	ENSAMXG00000027883	ENSAMXG00000027883	58682	KB882274.1	1730001	1740000	21	0.282051	0.2899089
...485	KB882274.1	gene	1716886	1721612	ENSAMXG00000019695	ENSAMXG00000019695	58682	KB882274.1	1730001	1740000	21	0.282051	0.2899089
...486	KB882274.1	gene	1723499	1729618	ENSAMXG00000019705	ENSAMXG00000019705	58682	KB882274.1	1730001	1740000	21	0.282051	0.2899089
...487	KB882274.1	gene	1738532	1741077	ENSAMXG00000019728	spred3	58682	KB882274.1	1730001	1740000	21	0.282051	0.2899089
...488	KB882245.1	gene	83487	144303	ENSAMXG00000011878	stim1a	58700	KB882245.1	150001	160000	395	0.210289	0.2134737
...489	KB882245.1	gene	169895	191754	ENSAMXG00000011913	trpc2a	58700	KB882245.1	150001	160000	395	0.210289	0.2134737
...490	KB882245.1	gene	151448	174727	ENSAMXG00000011890	si:dkey-24p1.6	58700	KB882245.1	150001	160000	395	0.210289	0.2134737
...491	KB882247.1	gene	889591	906300	ENSAMXG00000008426	hsd20b2	59122	KB882247.1	920001	930000	561	0.215046	0.218456
...492	KB882247.1	gene	931087	958973	ENSAMXG00000008452	gc3	59122	KB882247.1	920001	930000	561	0.215046	0.218456
...493	KB882247.1	gene	915923	920560	ENSAMXG00000008439	si:ch211-284e13.11	59122	KB882247.1	920001	930000	561	0.215046	0.218456
...494	KB882230.1	gene	598517	656862	ENSAMXG00000009588	sept9b	59262	KB882230.1	610001	620000	332	0.207339	0.2103892
...495	KB882230.1	gene	598517	656862	ENSAMXG00000009588	sept9b	59263	KB882230.1	620001	630000	194	0.364756	0.3823609
...496	KB882230.1	gene	598517	656862	ENSAMXG00000009588	sept9b	59264	KB882230.1	630001	640000	365	0.281591	0.2894093
...497	KB882258.1	gene	1201358	1260928	ENSAMXG00000011595	si:ch211-221f10.2	59828	KB882258.1	1190001	1200000	232	0.476331	0.5182277
...498	KB882251.1	gene	1585185	1629961	ENSAMXG00000009634	ENSAMXG00000009634	60035	KB882251.1	1650001	1660000	440	0.327838	0.340404
...499	KB882251.1	gene	1636149	1645965	ENSAMXG00000009667	zgc:101699	60035	KB882251.1	1650001	1660000	440	0.327838	0.340404
...500	KB882301.1	gene	1336985	1396062	ENSAMXG00000003509	ENSAMXG00000003509	60325	KB882301.1	1360001	1370000	104	0.234237	0.2386678
...501	KB882301.1	gene	1343262	1346695	ENSAMXG00000003518	ENSAMXG00000003518	60325	KB882301.1	1360001	1370000	104	0.234237	0.2386678
...502	KB882301.1	gene	1350690	1351925	ENSAMXG00000003529	ENSAMXG00000003529	60325	KB882301.1	1360001	1370000	104	0.234237	0.2386678
...503	KB882301.1	gene	1336985	1396062	ENSAMXG00000003509	ENSAMXG00000003509	60326	KB882301.1	1370001	1380000	166	0.265389	0.2718969
...504	KB882301.1	gene	1343262	1346695	ENSAMXG00000003518	ENSAMXG00000003518	60326	KB882301.1	1370001	1380000	166	0.265389	0.2718969
...505	KB882301.1	gene	1350690	1351925	ENSAMXG00000003529	ENSAMXG00000003529	60326	KB882301.1	1370001	1380000	166	0.265389	0.2718969
...506	KB882301.1	gene	1399016	1402151	ENSAMXG00000003539	ENSAMXG00000003539	60326	KB882301.1	1370001	1380000	166	0.265389	0.2718969
...507	KB882231.1	gene	30207	37312	ENSAMXG00000015651	wdr45b	60517	KB882231.1	1	10000	973	0.254718	0.2604517
...508	KB882231.1	gene	3249	6839	ENSAMXG00000028798	ENSAMXG00000028798	60517	KB882231.1	1	10000	973	0.254718	0.2604517
...509	KB882231.1	gene	6955	7608	ENSAMXG00000015586	ENSAMXG00000015586	60517	KB882231.1	1	10000	973	0.254718	0.2604517
...510	KB882231.1	gene	8922	12603	ENSAMXG00000015608	ENSAMXG00000015608	60517	KB882231.1	1	10000	973	0.254718	0.2604517
...511	KB882231.1	gene	23175	25182	ENSAMXG00000015627	ict1	60517	KB882231.1	1	10000	973	0.254718	0.2604517
...512	KB882269.1	gene	619919	631850	ENSAMXG00000005283	ENSAMXG00000005283	61853	KB882269.1	650001	660000	272	0.207071	0.2101092
...513	KB882269.1	gene	634400	637267	ENSAMXG00000026007	ENSAMXG00000026007	61853	KB882269.1	650001	660000	272	0.207071	0.2101092
...514	KB882269.1	gene	645744	648638	ENSAMXG00000026008	ENSAMXG00000026008	61853	KB882269.1	650001	660000	272	0.207071	0.2101092
...515	KB882244.1	gene	144787	163875	ENSAMXG00000007001	hoxd3a	62555	KB882244.1	110001	120000	152	0.21065	0.2138514
...516	KB882244.1	gene	92681	102467	ENSAMXG00000006653	lnpa	62555	KB882244.1	110001	120000	152	0.21065	0.2138514
...517	KB882244.1	gene	110604	113291	ENSAMXG00000006845	evx2	62555	KB882244.1	110001	120000	152	0.21065	0.2138514
...518	KB882244.1	gene	119010	120428	ENSAMXG00000006875	hoxd13a	62555	KB882244.1	110001	120000	152	0.21065	0.2138514
...519	KB882244.1	gene	124058	125805	ENSAMXG00000006895	hoxd12a	62555	KB882244.1	110001	120000	152	0.21065	0.2138514
...520	KB882244.1	gene	129428	131082	ENSAMXG00000006918	hoxd11a	62555	KB882244.1	110001	120000	152	0.21065	0.2138514
...521	KB882244.1	gene	135564	137647	ENSAMXG00000006948	hoxd10a	62555	KB882244.1	110001	120000	152	0.21065	0.2138514
...522	KB882244.1	gene	139958	142137	ENSAMXG00000006985	hoxd9a	62555	KB882244.1	110001	120000	152	0.21065	0.2138514
...523	KB882244.1	gene	92681	102467	ENSAMXG00000006653	lnpa	62556	KB882244.1	120001	130000	198	0.200589	0.2033462
...524	KB882244.1	gene	144787	163875	ENSAMXG00000007001	hoxd3a	62556	KB882244.1	120001	130000	198	0.200589	0.2033462
...525	KB882244.1	gene	110604	113291	ENSAMXG00000006845	evx2	62556	KB882244.1	120001	130000	198	0.200589	0.2033462
...526	KB882244.1	gene	119010	120428	ENSAMXG00000006875	hoxd13a	62556	KB882244.1	120001	130000	198	0.200589	0.2033462
...527	KB882244.1	gene	124058	125805	ENSAMXG00000006895	hoxd12a	62556	KB882244.1	120001	130000	198	0.200589	0.2033462
...528	KB882244.1	gene	129428	131082	ENSAMXG00000006918	hoxd11a	62556	KB882244.1	120001	130000	198	0.200589	0.2033462
...529	KB882244.1	gene	135564	137647	ENSAMXG00000006948	hoxd10a	62556	KB882244.1	120001	130000	198	0.200589	0.2033462
...530	KB882244.1	gene	139958	142137	ENSAMXG00000006985	hoxd9a	62556	KB882244.1	120001	130000	198	0.200589	0.2033462
...531	KB882244.1	gene	149955	150054	ENSAMXG00000026711	ENSAMXG00000026711	62556	KB882244.1	120001	130000	198	0.200589	0.2033462
...532	KB882244.1	gene	150892	152395	ENSAMXG00000007015	hoxd4a	62556	KB882244.1	120001	130000	198	0.200589	0.2033462
...533	KB882272.1	gene	70426	91107	ENSAMXG00000008419	adgrg4b	63009	KB882272.1	40001	50000	62	0.223687	0.227534
...534	KB882272.1	gene	16532	31156	ENSAMXG00000008370	fgf13b	63009	KB882272.1	40001	50000	62	0.223687	0.227534
...535	KB882272.1	gene	56807	67251	ENSAMXG00000008387	htatsf1	63009	KB882272.1	40001	50000	62	0.223687	0.227534
...536	KB882275.1	gene	1390053	1401563	ENSAMXG00000024377	ddx52	63293	KB882275.1	1420001	1430000	448	0.312496	0.3233091
...537	KB882275.1	gene	1404105	1405928	ENSAMXG00000028254	ENSAMXG00000028254	63293	KB882275.1	1420001	1430000	448	0.312496	0.3233091
...538	KB882275.1	gene	1411270	1421069	ENSAMXG00000028420	ENSAMXG00000028420	63293	KB882275.1	1420001	1430000	448	0.312496	0.3233091
...539	KB882275.1	gene	1423356	1434530	ENSAMXG00000024379	traf4b	63293	KB882275.1	1420001	1430000	448	0.312496	0.3233091
...540	KB882275.1	gene	1441956	1453137	ENSAMXG00000024380	aldh3a2b	63293	KB882275.1	1420001	1430000	448	0.312496	0.3233091
...541	KB882275.1	gene	1404105	1405928	ENSAMXG00000028254	ENSAMXG00000028254	63294	KB882275.1	1430001	1440000	383	0.243204	0.2481767
...542	KB882275.1	gene	1411270	1421069	ENSAMXG00000028420	ENSAMXG00000028420	63294	KB882275.1	1430001	1440000	383	0.243204	0.2481767
...543	KB882275.1	gene	1423356	1434530	ENSAMXG00000024379	traf4b	63294	KB882275.1	1430001	1440000	383	0.243204	0.2481767
...544	KB882275.1	gene	1441956	1453137	ENSAMXG00000024380	aldh3a2b	63294	KB882275.1	1430001	1440000	383	0.243204	0.2481767
...545	KB882275.1	gene	1495062	1510142	ENSAMXG00000024388	slc13a2	63304	KB882275.1	1530001	1540000	11	0.480261	0.5233235
...546	KB882275.1	gene	1509072	1519533	ENSAMXG00000024390	unc119b	63304	KB882275.1	1530001	1540000	11	0.480261	0.5233235
...547	KB882265.1	gene	827186	842822	ENSAMXG00000020354	cdk1	63534	KB882265.1	800001	810000	254	0.308436	0.3188161
...548	KB882265.1	gene	789923	791825	ENSAMXG00000020346	ENSAMXG00000020346	63534	KB882265.1	800001	810000	254	0.308436	0.3188161
...549	KB882265.1	gene	814016	829601	ENSAMXG00000020351	tmem26a	63534	KB882265.1	800001	810000	254	0.308436	0.3188161
...550	KB882265.1	gene	789923	791825	ENSAMXG00000020346	ENSAMXG00000020346	63535	KB882265.1	810001	820000	480	0.235134	0.239617
...551	KB882265.1	gene	814016	829601	ENSAMXG00000020351	tmem26a	63535	KB882265.1	810001	820000	480	0.235134	0.239617
...552	KB882265.1	gene	827186	842822	ENSAMXG00000020354	cdk1	63535	KB882265.1	810001	820000	480	0.235134	0.239617
...553	KB882293.1	gene	714944	729320	ENSAMXG00000004240	abcg2b	63675	KB882293.1	690001	7e+05	129	0.341945	0.3562934
...554	KB882293.1	gene	674741	683670	ENSAMXG00000004225	zgc:77849	63675	KB882293.1	690001	7e+05	129	0.341945	0.3562934
...555	KB882293.1	gene	736873	750246	ENSAMXG00000004255	fscn1b	63676	KB882293.1	710001	720000	302	0.51369	0.5677297
...556	KB882293.1	gene	714944	729320	ENSAMXG00000004240	abcg2b	63676	KB882293.1	710001	720000	302	0.51369	0.5677297
...557	KB882311.1	gene	130477	137267	ENSAMXG00000001512	nccrp1	64780	KB882311.1	100001	110000	475	0.344286	0.3589468
...558	KB882311.1	gene	107972	110900	ENSAMXG00000001467	ENSAMXG00000001467	64780	KB882311.1	100001	110000	475	0.344286	0.3589468
...559	KB882311.1	gene	122748	126954	ENSAMXG00000001486	ENSAMXG00000001486	64780	KB882311.1	100001	110000	475	0.344286	0.3589468
...560	KB882311.1	gene	107972	110900	ENSAMXG00000001467	ENSAMXG00000001467	64781	KB882311.1	110001	120000	50	0.511836	0.5652143
...561	KB882311.1	gene	122748	126954	ENSAMXG00000001486	ENSAMXG00000001486	64781	KB882311.1	110001	120000	50	0.511836	0.5652143
...562	KB882311.1	gene	130477	137267	ENSAMXG00000001512	nccrp1	64781	KB882311.1	110001	120000	50	0.511836	0.5652143
...563	KB882311.1	gene	107972	110900	ENSAMXG00000001467	ENSAMXG00000001467	64782	KB882311.1	120001	130000	553	0.241754	0.2466362
...564	KB882311.1	gene	122748	126954	ENSAMXG00000001486	ENSAMXG00000001486	64782	KB882311.1	120001	130000	553	0.241754	0.2466362
...565	KB882311.1	gene	130477	137267	ENSAMXG00000001512	nccrp1	64782	KB882311.1	120001	130000	553	0.241754	0.2466362
...566	KB882311.1	gene	107972	110900	ENSAMXG00000001467	ENSAMXG00000001467	64783	KB882311.1	130001	140000	412	0.319221	0.3307795
...567	KB882311.1	gene	122748	126954	ENSAMXG00000001486	ENSAMXG00000001486	64783	KB882311.1	130001	140000	412	0.319221	0.3307795
...568	KB882311.1	gene	130477	137267	ENSAMXG00000001512	nccrp1	64783	KB882311.1	130001	140000	412	0.319221	0.3307795
...569	KB882311.1	gene	750932	756835	ENSAMXG00000001871	ENSAMXG00000001871	64842	KB882311.1	780001	790000	160	0.263567	0.2699378
...570	KB882311.1	gene	792529	846808	ENSAMXG00000001878	ENSAMXG00000001878	64842	KB882311.1	780001	790000	160	0.263567	0.2699378
...571	KB882284.1	gene	1053239	1059408	ENSAMXG00000006051	si:dkey-101k6.5	65868	KB882284.1	1070001	1080000	220	0.222176	0.2259439
...572	KB882284.1	gene	1064769	1080878	ENSAMXG00000006058	osbpl11	65868	KB882284.1	1070001	1080000	220	0.222176	0.2259439
...573	KB882284.1	gene	1293644	1317327	ENSAMXG00000006174	vil1	65892	KB882284.1	1320001	1330000	294	0.213304	0.2166303
...574	KB882284.1	gene	1324997	1355934	ENSAMXG00000006182	itgb2	65892	KB882284.1	1320001	1330000	294	0.213304	0.2166303
...575	KB882284.1	gene	1293644	1317327	ENSAMXG00000006174	vil1	65893	KB882284.1	1330001	1340000	375	0.264531	0.2709741
...576	KB882284.1	gene	1324997	1355934	ENSAMXG00000006182	itgb2	65893	KB882284.1	1330001	1340000	375	0.264531	0.2709741
...577	KB882302.1	gene	812342	826494	ENSAMXG00000013335	prkaa2	66256	KB882302.1	850001	860000	289	0.22974	0.233915
...578	KB882302.1	gene	831622	879902	ENSAMXG00000013339	plpp3	66256	KB882302.1	850001	860000	289	0.22974	0.233915
...579	KB882291.1	gene	1396889	1398115	ENSAMXG00000000092	ENSAMXG00000000092	66592	KB882291.1	1400001	1410000	16	0.388553	0.4100946
...580	KB882283.1	gene	334944	340847	ENSAMXG00000013672	rad51	66879	KB882283.1	300001	310000	449	0.234487	0.2389323
...581	KB882283.1	gene	291561	313576	ENSAMXG00000027607	ENSAMXG00000027607	66879	KB882283.1	300001	310000	449	0.234487	0.2389323
...582	KB882283.1	gene	314420	332229	ENSAMXG00000013659	adgrg11	66879	KB882283.1	300001	310000	449	0.234487	0.2389323
...583	KB882283.1	gene	342841	358826	ENSAMXG00000013692	rmdn3	66880	KB882283.1	310001	320000	551	0.269539	0.2763666
...584	KB882283.1	gene	291561	313576	ENSAMXG00000027607	ENSAMXG00000027607	66880	KB882283.1	310001	320000	551	0.269539	0.2763666
...585	KB882283.1	gene	314420	332229	ENSAMXG00000013659	adgrg11	66880	KB882283.1	310001	320000	551	0.269539	0.2763666
...586	KB882283.1	gene	334944	340847	ENSAMXG00000013672	rad51	66880	KB882283.1	310001	320000	551	0.269539	0.2763666
...587	KB871591.1	gene	132599	144519	ENSAMXG00000003197	lhcgr	67136	KB871591.1	150001	160000	80	0.208624	0.2117323
...588	KB871622.1	gene	1148023	1168024	ENSAMXG00000013713	rbm18	68028	KB871622.1	1180001	1190000	47	0.237545	0.2421707
...589	KB871622.1	gene	1180750	1236440	ENSAMXG00000013734	lhx6	68028	KB871622.1	1180001	1190000	47	0.237545	0.2421707
...590	KB871613.1	gene	17860	35339	ENSAMXG00000007621	ENSAMXG00000007621	70137	KB871613.1	60001	70000	398	0.237721	0.2423572
...591	KB871613.1	gene	81227	96933	ENSAMXG00000007629	ENSAMXG00000007629	70137	KB871613.1	60001	70000	398	0.237721	0.2423572
...592	KB871613.1	gene	40523	51636	ENSAMXG00000007624	ENSAMXG00000007624	70137	KB871613.1	60001	70000	398	0.237721	0.2423572
...593	KB871613.1	gene	61713	66786	ENSAMXG00000007626	ENSAMXG00000007626	70137	KB871613.1	60001	70000	398	0.237721	0.2423572
...594	KB871613.1	gene	70214	76202	ENSAMXG00000007628	ENSAMXG00000007628	70137	KB871613.1	60001	70000	398	0.237721	0.2423572
...595	KB871613.1	gene	40523	51636	ENSAMXG00000007624	ENSAMXG00000007624	70138	KB871613.1	70001	80000	395	0.333799	0.3470976
...596	KB871613.1	gene	61713	66786	ENSAMXG00000007626	ENSAMXG00000007626	70138	KB871613.1	70001	80000	395	0.333799	0.3470976
...597	KB871613.1	gene	70214	76202	ENSAMXG00000007628	ENSAMXG00000007628	70138	KB871613.1	70001	80000	395	0.333799	0.3470976
...598	KB871613.1	gene	81227	96933	ENSAMXG00000007629	ENSAMXG00000007629	70138	KB871613.1	70001	80000	395	0.333799	0.3470976
...599	KB871598.1	gene	471881	495238	ENSAMXG00000008521	ppp2r5eb	70299	KB871598.1	520001	530000	3	0.244431	0.2494813
...600	KB871598.1	gene	554355	571663	ENSAMXG00000008555	sgpp1	70299	KB871598.1	520001	530000	3	0.244431	0.2494813
...601	KB871598.1	gene	544221	547607	ENSAMXG00000008550	wdr89	70299	KB871598.1	520001	530000	3	0.244431	0.2494813
...602	KB882312.1	gene	296103	305874	ENSAMXG00000024263	marco	70636	KB882312.1	310001	320000	205	0.22912	0.2332605
...603	KB882312.1	gene	311674	314987	ENSAMXG00000024264	en1a	70636	KB882312.1	310001	320000	205	0.22912	0.2332605
...604	KB882312.1	gene	402552	410731	ENSAMXG00000024270	ENSAMXG00000024270	70648	KB882312.1	430001	440000	537	0.224666	0.2285648
...605	KB871671.1	gene	496406	540363	ENSAMXG00000019430	ENSAMXG00000019430	71479	KB871671.1	550001	560000	2	0.333333	0.3465732
...606	KB871671.1	gene	533634	587828	ENSAMXG00000019434	ENSAMXG00000019434	71479	KB871671.1	550001	560000	2	0.333333	0.3465732
...607	KB871671.1	gene	542298	585324	ENSAMXG00000019439	ENSAMXG00000019439	71479	KB871671.1	550001	560000	2	0.333333	0.3465732
...608	KB871590.1	gene	1060080	1136590	ENSAMXG00000017559	camk1b	72667	KB871590.1	1130001	1140000	200	0.262694	0.2689999
...609	KB871660.1	gene	734479	776539	ENSAMXG00000012420	npc1	73619	KB871660.1	770001	780000	176	0.381364	0.4016548
...610	KB871660.1	gene	789867	823141	ENSAMXG00000012474	egfra	73619	KB871660.1	770001	780000	176	0.381364	0.4016548
...611	KB871640.1	gene	215716	252774	ENSAMXG00000009816	snx27a	73896	KB871640.1	210001	220000	358	0.290099	0.2986744
...612	KB871640.1	gene	206643	208449	ENSAMXG00000009806	s100a10a	73896	KB871640.1	210001	220000	358	0.290099	0.2986744
...613	KB871640.1	gene	930423	967454	ENSAMXG00000010097	kmt2ba	73969	KB871640.1	980001	990000	225	0.323022	0.3350175
...614	KB871640.1	gene	995564	1004593	ENSAMXG00000010124	ENSAMXG00000010124	73969	KB871640.1	980001	990000	225	0.323022	0.3350175
...615	KB871640.1	gene	1055304	1099497	ENSAMXG00000010135	ENSAMXG00000010135	73974	KB871640.1	1040001	1050000	14	0.202327	0.2051577
...616	KB871640.1	gene	1055304	1099497	ENSAMXG00000010135	ENSAMXG00000010135	73978	KB871640.1	1080001	1090000	198	0.440397	0.4727232
...617	KB871675.1	gene	704479	756044	ENSAMXG00000006692	strbp	74051	KB871675.1	760001	770000	28	0.227103	0.2311328
...618	KB871614.1	gene	560918	573991	ENSAMXG00000005302	atrip	74141	KB871614.1	590001	6e+05	210	0.213837	0.2171888
...619	KB871614.1	gene	624382	639975	ENSAMXG00000005401	zgc:77375	74141	KB871614.1	590001	6e+05	210	0.213837	0.2171888
...620	KB871614.1	gene	578479	597137	ENSAMXG00000005329	si:dkey-42i9.6	74141	KB871614.1	590001	6e+05	210	0.213837	0.2171888
...621	KB871614.1	gene	601224	611512	ENSAMXG00000005348	nuf2	74141	KB871614.1	590001	6e+05	210	0.213837	0.2171888
...622	KB871614.1	gene	614957	623133	ENSAMXG00000005383	rab43	74141	KB871614.1	590001	6e+05	210	0.213837	0.2171888
...623	KB871614.1	gene	578479	597137	ENSAMXG00000005329	si:dkey-42i9.6	74143	KB871614.1	610001	620000	197	0.223008	0.2268193
...624	KB871614.1	gene	642631	650031	ENSAMXG00000005423	isy1	74143	KB871614.1	610001	620000	197	0.223008	0.2268193
...625	KB871614.1	gene	601224	611512	ENSAMXG00000005348	nuf2	74143	KB871614.1	610001	620000	197	0.223008	0.2268193
...626	KB871614.1	gene	614957	623133	ENSAMXG00000005383	rab43	74143	KB871614.1	610001	620000	197	0.223008	0.2268193
...627	KB871614.1	gene	624382	639975	ENSAMXG00000005401	zgc:77375	74143	KB871614.1	610001	620000	197	0.223008	0.2268193
...628	KB871614.1	gene	1074425	1091771	ENSAMXG00000006095	pmela	74191	KB871614.1	1090001	1100000	9	0.275458	0.2827604
...629	KB871636.1	gene	1050354	1083894	ENSAMXG00000027681	ENSAMXG00000027681	74295	KB871636.1	1050001	1060000	146	0.371184	0.3897956
...630	KB871641.1	gene	1039813	1066496	ENSAMXG00000004897	aadacl4 (1 of many)	74508	KB871641.1	1070001	1080000	204	0.204789	0.2077261
...631	KB871641.1	gene	1039813	1066496	ENSAMXG00000004897	aadacl4 (1 of many)	74509	KB871641.1	1080001	1090000	18	0.483406	0.5274194
402830	KB871637.1	gene	513258	721960	ENSAMXG00000015889	cacna1ba	74576	KB871637.1	680001	690000	321	0.294043	0.3029862
4028301	KB871637.1	gene	513258	721960	ENSAMXG00000015889	cacna1ba	74576	KB871637.1	680001	690000	321	0.294043	0.3029862
402954	KB871637.1	gene	683054	687020	ENSAMXG00000016000	ENSAMXG00000016000	74576	KB871637.1	680001	690000	321	0.294043	0.3029862
...635	KB871620.1	gene	243602	259729	ENSAMXG00000017159	arfgap3	74950	KB871620.1	220001	230000	318	0.392039	0.4142071
...636	KB871620.1	gene	197660	208603	ENSAMXG00000017136	RAB19	74950	KB871620.1	220001	230000	318	0.392039	0.4142071
...637	KB871620.1	gene	212573	219371	ENSAMXG00000017143	ENSAMXG00000017143	74950	KB871620.1	220001	230000	318	0.392039	0.4142071
...638	KB871620.1	gene	224843	228432	ENSAMXG00000017149	zgc:85975	74950	KB871620.1	220001	230000	318	0.392039	0.4142071
...639	KB871620.1	gene	230097	241073	ENSAMXG00000017154	ENSAMXG00000017154	74950	KB871620.1	220001	230000	318	0.392039	0.4142071
...640	KB871654.1	gene	148295	192302	ENSAMXG00000008696	ENSAMXG00000008696	75152	KB871654.1	160001	170000	2	0.403964	0.4283769
...641	KB871662.1	gene	628269	713525	ENSAMXG00000001733	bcam	75708	KB871662.1	610001	620000	43	0.213588	0.2169279
...642	KB871663.1	gene	14889	84724	ENSAMXG00000009944	ENSAMXG00000009944	77243	KB871663.1	20001	30000	632	0.260997	0.267178
...643	KB871663.1	gene	45452	74632	ENSAMXG00000010036	pcdh1g33	77243	KB871663.1	20001	30000	632	0.260997	0.267178
...644	KB871663.1	gene	5210	7612	ENSAMXG00000025595	ENSAMXG00000025595	77243	KB871663.1	20001	30000	632	0.260997	0.267178
...645	KB871663.1	gene	19272	27823	ENSAMXG00000010019	ENSAMXG00000010019	77243	KB871663.1	20001	30000	632	0.260997	0.267178
...646	KB871663.1	gene	50306	53087	ENSAMXG00000010040	ENSAMXG00000010040	77243	KB871663.1	20001	30000	632	0.260997	0.267178
415450	KB871663.1	gene	14889	84724	ENSAMXG00000009944	ENSAMXG00000009944	77245	KB871663.1	40001	50000	703	0.248566	0.2538838
4154501	KB871663.1	gene	14889	84724	ENSAMXG00000009944	ENSAMXG00000009944	77245	KB871663.1	40001	50000	703	0.248566	0.2538838
415483	KB871663.1	gene	19272	27823	ENSAMXG00000010019	ENSAMXG00000010019	77245	KB871663.1	40001	50000	703	0.248566	0.2538838
415499	KB871663.1	gene	45452	74632	ENSAMXG00000010036	pcdh1g33	77245	KB871663.1	40001	50000	703	0.248566	0.2538838
415505	KB871663.1	gene	50306	53087	ENSAMXG00000010040	ENSAMXG00000010040	77245	KB871663.1	40001	50000	703	0.248566	0.2538838
...652	KB871663.1	gene	14889	84724	ENSAMXG00000009944	ENSAMXG00000009944	77246	KB871663.1	50001	60000	635	0.203182	0.2060493
...653	KB871663.1	gene	19272	27823	ENSAMXG00000010019	ENSAMXG00000010019	77246	KB871663.1	50001	60000	635	0.203182	0.2060493
...654	KB871663.1	gene	45452	74632	ENSAMXG00000010036	pcdh1g33	77246	KB871663.1	50001	60000	635	0.203182	0.2060493
...655	KB871663.1	gene	50306	53087	ENSAMXG00000010040	ENSAMXG00000010040	77246	KB871663.1	50001	60000	635	0.203182	0.2060493
...656	KB871702.1	gene	598356	651610	ENSAMXG00000018913	CYP2W1	77590	KB871702.1	630001	640000	335	0.308476	0.3188603
...657	KB871702.1	gene	662466	673260	ENSAMXG00000018950	RNPS1	77590	KB871702.1	630001	640000	335	0.308476	0.3188603
...658	KB871702.1	gene	610748	625679	ENSAMXG00000018921	ENSAMXG00000018921	77590	KB871702.1	630001	640000	335	0.308476	0.3188603
...659	KB871702.1	gene	627356	648359	ENSAMXG00000018939	cyp2k8	77590	KB871702.1	630001	640000	335	0.308476	0.3188603
...660	KB871621.1	gene	922508	946351	ENSAMXG00000003086	itga6l	77716	KB871621.1	910001	920000	372	0.237725	0.2423615
...661	KB871621.1	gene	886036	909406	ENSAMXG00000003015	chrnb2l	77716	KB871621.1	910001	920000	372	0.237725	0.2423615
...662	KB871621.1	gene	913995	924347	ENSAMXG00000003040	chrnb3b	77716	KB871621.1	910001	920000	372	0.237725	0.2423615
...663	KB871796.1	gene	565741	615056	ENSAMXG00000002562	ENSAMXG00000002562	78626	KB871796.1	620001	630000	305	0.203445	0.2063237
...664	KB871796.1	gene	637361	661284	ENSAMXG00000002578	ENSAMXG00000002578	78626	KB871796.1	620001	630000	305	0.203445	0.2063237
...665	KB871796.1	gene	634875	636667	ENSAMXG00000002572	si:dkey-27j5.5	78626	KB871796.1	620001	630000	305	0.203445	0.2063237
...666	KB871796.1	gene	812418	825617	ENSAMXG00000002695	ENSAMXG00000002695	78643	KB871796.1	840001	850000	80	0.200706	0.2034681
...667	KB871796.1	gene	835656	876108	ENSAMXG00000002843	ENSAMXG00000002843	78643	KB871796.1	840001	850000	80	0.200706	0.2034681
...668	KB871796.1	gene	869390	873330	ENSAMXG00000002858	TRIM35 (1 of many)	78643	KB871796.1	840001	850000	80	0.200706	0.2034681
...669	KB871796.1	gene	812418	825617	ENSAMXG00000002695	ENSAMXG00000002695	78644	KB871796.1	850001	860000	160	0.273462	0.2806018
...670	KB871796.1	gene	835656	876108	ENSAMXG00000002843	ENSAMXG00000002843	78644	KB871796.1	850001	860000	160	0.273462	0.2806018
...671	KB871796.1	gene	869390	873330	ENSAMXG00000002858	TRIM35 (1 of many)	78644	KB871796.1	850001	860000	160	0.273462	0.2806018
...672	KB871647.1	gene	168067	168591	ENSAMXG00000025290	ARF6	79141	KB871647.1	180001	190000	255	0.208555	0.2116602
...673	KB871647.1	gene	173999	181096	ENSAMXG00000020515	prpf39	79141	KB871647.1	180001	190000	255	0.208555	0.2116602
...674	KB871647.1	gene	183247	189940	ENSAMXG00000020524	faua	79141	KB871647.1	180001	190000	255	0.208555	0.2116602
...675	KB871647.1	gene	183247	189940	ENSAMXG00000020527	FKBP3	79141	KB871647.1	180001	190000	255	0.208555	0.2116602
...676	KB871667.1	gene	780860	782918	ENSAMXG00000018316	ENSAMXG00000018316	80387	KB871667.1	790001	8e+05	350	0.322135	0.3340275
...677	KB871667.1	gene	793934	804867	ENSAMXG00000027546	ENSAMXG00000027546	80387	KB871667.1	790001	8e+05	350	0.322135	0.3340275
...678	KB871667.1	gene	807729	810358	ENSAMXG00000018325	zgc:171887	80387	KB871667.1	790001	8e+05	350	0.322135	0.3340275
...679	KB871745.1	gene	206173	267292	ENSAMXG00000001967	bmp7b	80414	KB871745.1	180001	190000	775	0.29284	0.3016698
...680	KB871745.1	gene	680468	705649	ENSAMXG00000002079	mybpha	80461	KB871745.1	710001	720000	195	0.219076	0.2226853
...681	KB871745.1	gene	744487	764841	ENSAMXG00000002081	ENSAMXG00000002081	80461	KB871745.1	710001	720000	195	0.219076	0.2226853
...682	KB871745.1	gene	744487	764841	ENSAMXG00000002081	ENSAMXG00000002081	80464	KB871745.1	740001	750000	474	0.223569	0.2274097
...683	KB871745.1	gene	744487	764841	ENSAMXG00000002081	ENSAMXG00000002081	80465	KB871745.1	750001	760000	691	0.252684	0.2582778
...684	KB871649.1	gene	740389	761624	ENSAMXG00000008577	spag1a	80899	KB871649.1	780001	790000	173	0.207571	0.2106316
...685	KB871649.1	gene	764616	806366	ENSAMXG00000008586	rnf19a	80899	KB871649.1	780001	790000	173	0.207571	0.2106316
...686	KB871649.1	gene	764616	806366	ENSAMXG00000008586	rnf19a	80901	KB871649.1	800001	810000	184	0.217011	0.2205172
...687	KB871649.1	gene	825003	834729	ENSAMXG00000008599	pabpc1b	80901	KB871649.1	800001	810000	184	0.217011	0.2205172
...688	KB871649.1	gene	828744	828880	ENSAMXG00000026681	SNORA5	80901	KB871649.1	800001	810000	184	0.217011	0.2205172
...689	KB871649.1	gene	830619	830754	ENSAMXG00000026636	SNORA5	80901	KB871649.1	800001	810000	184	0.217011	0.2205172
433925	KB871758.1	gene	305886	409603	ENSAMXG00000006555	COL4A3	81622	KB871758.1	370001	380000	74	0.232763	0.2371088
4339251	KB871758.1	gene	305886	409603	ENSAMXG00000006555	COL4A3	81622	KB871758.1	370001	380000	74	0.232763	0.2371088
434159	KB871758.1	gene	664148	734592	ENSAMXG00000006742	nyap2a	81653	KB871758.1	690001	7e+05	178	0.204862	0.2078023
4341591	KB871758.1	gene	664148	734592	ENSAMXG00000006742	nyap2a	81653	KB871758.1	690001	7e+05	178	0.204862	0.2078023
...694	KB871758.1	gene	664148	734592	ENSAMXG00000006742	nyap2a	81656	KB871758.1	720001	730000	114	0.212721	0.2160196
...695	KB871691.1	gene	802624	825548	ENSAMXG00000019602	mboat1	82006	KB871691.1	850001	860000	26	0.267326	0.2739818
...696	KB871691.1	gene	828686	840737	ENSAMXG00000019612	E2F3	82006	KB871691.1	850001	860000	26	0.267326	0.2739818
...697	KB871691.1	gene	843922	845464	ENSAMXG00000019625	ENSAMXG00000019625	82006	KB871691.1	850001	860000	26	0.267326	0.2739818
...698	KB871781.1	gene	618673	710013	ENSAMXG00000010601	ACSL6	84433	KB871781.1	600001	610000	131	0.207904	0.2109797
...699	KB871781.1	gene	600131	604471	ENSAMXG00000010595	txndc15	84433	KB871781.1	600001	610000	131	0.207904	0.2109797
...700	KB871704.1	gene	623649	627961	ENSAMXG00000015984	hoxb7a	84511	KB871704.1	650001	660000	105	0.230495	0.2347122
...701	KB871704.1	gene	635726	638566	ENSAMXG00000015991	hoxb6a	84511	KB871704.1	650001	660000	105	0.230495	0.2347122
...702	KB871704.1	gene	648693	648786	ENSAMXG00000026578	ENSAMXG00000026578	84511	KB871704.1	650001	660000	105	0.230495	0.2347122
...703	KB871704.1	gene	649490	652927	ENSAMXG00000015999	hoxb4a	84511	KB871704.1	650001	660000	105	0.230495	0.2347122
...704	KB871704.1	gene	671698	676205	ENSAMXG00000016014	hoxb3a	84511	KB871704.1	650001	660000	105	0.230495	0.2347122
...705	KB871704.1	gene	677696	679857	ENSAMXG00000016026	hoxb2a	84511	KB871704.1	650001	660000	105	0.230495	0.2347122
...706	KB871706.1	gene	272040	312194	ENSAMXG00000004013	wnt7ba	84633	KB871706.1	300001	310000	1	0.320755	0.3324885
...707	KB871706.1	gene	316437	328152	ENSAMXG00000004019	atxn10	84633	KB871706.1	300001	310000	1	0.320755	0.3324885
...708	KB871789.1	gene	394740	415977	ENSAMXG00000018554	ENSAMXG00000018554	85845	KB871789.1	410001	420000	211	0.208096	0.2111803
...709	KB871789.1	gene	426615	428208	ENSAMXG00000028623	ENSAMXG00000028623	85845	KB871789.1	410001	420000	211	0.208096	0.2111803
...710	KB871755.1	gene	221498	240111	ENSAMXG00000027944	ENSAMXG00000027944	85978	KB871755.1	250001	260000	360	0.214827	0.2182264
...711	KB871755.1	gene	247334	248033	ENSAMXG00000028572	ENSAMXG00000028572	85978	KB871755.1	250001	260000	360	0.214827	0.2182264
...712	KB871755.1	gene	258121	261485	ENSAMXG00000007143	ctgfa	85978	KB871755.1	250001	260000	360	0.214827	0.2182264
...713	KB871786.1	gene	172479	174178	ENSAMXG00000007537	phox2bb	86411	KB871786.1	190001	2e+05	198	0.215287	0.2187087
...714	KB871786.1	gene	214538	218169	ENSAMXG00000007546	smtnl1	86411	KB871786.1	190001	2e+05	198	0.215287	0.2187087
...715	KB871786.1	gene	228192	239063	ENSAMXG00000007555	slc43a3b	86412	KB871786.1	200001	210000	156	0.209849	0.2130134
...716	KB871786.1	gene	214538	218169	ENSAMXG00000007546	smtnl1	86412	KB871786.1	200001	210000	156	0.209849	0.2130134
...717	KB871824.1	gene	204876	287811	ENSAMXG00000020014	ubr5	88857	KB871824.1	290001	3e+05	266	0.262935	0.2692588
...718	KB871824.1	gene	204876	287811	ENSAMXG00000020014	ubr5	88858	KB871824.1	300001	310000	127	0.239922	0.2446913
...719	KB871824.1	gene	327173	336105	ENSAMXG00000020065	ENSAMXG00000020065	88858	KB871824.1	300001	310000	127	0.239922	0.2446913
...720	KB871824.1	gene	204876	287811	ENSAMXG00000020014	ubr5	88859	KB871824.1	310001	320000	290	0.213003	0.216315
...721	KB871824.1	gene	327173	336105	ENSAMXG00000020065	ENSAMXG00000020065	88859	KB871824.1	310001	320000	290	0.213003	0.216315
...722	KB871824.1	gene	327173	336105	ENSAMXG00000020065	ENSAMXG00000020065	88860	KB871824.1	320001	330000	249	0.285838	0.294028
...723	KB871824.1	gene	327173	336105	ENSAMXG00000020065	ENSAMXG00000020065	88862	KB871824.1	340001	350000	87	0.283033	0.2909761
...724	KB871824.1	gene	362690	371635	ENSAMXG00000020072	ENSAMXG00000020072	88862	KB871824.1	340001	350000	87	0.283033	0.2909761
...725	KB871785.1	gene	521337	532835	ENSAMXG00000001093	pfn2	89199	KB871785.1	550001	560000	364	0.260412	0.2665503
...726	KB871785.1	gene	528920	542001	ENSAMXG00000001096	rnf13	89199	KB871785.1	550001	560000	364	0.260412	0.2665503
...727	KB871785.1	gene	544073	554370	ENSAMXG00000001100	ENSAMXG00000001100	89199	KB871785.1	550001	560000	364	0.260412	0.2665503
...728	KB871785.1	gene	555115	561677	ENSAMXG00000001103	ENSAMXG00000001103	89199	KB871785.1	550001	560000	364	0.260412	0.2665503
...729	KB871785.1	gene	563202	581795	ENSAMXG00000001104	ENSAMXG00000001104	89199	KB871785.1	550001	560000	364	0.260412	0.2665503
...730	KB871788.1	gene	169231	227852	ENSAMXG00000006263	ENSAMXG00000006263	89844	KB871788.1	220001	230000	219	0.201537	0.2043341
...731	KB871788.1	gene	241289	265645	ENSAMXG00000006275	plcd3b	89844	KB871788.1	220001	230000	219	0.201537	0.2043341
...732	KB871788.1	gene	230161	238261	ENSAMXG00000006265	nmt1b	89844	KB871788.1	220001	230000	219	0.201537	0.2043341
...733	KB871788.1	gene	465248	508526	ENSAMXG00000006324	plxdc1	89864	KB871788.1	440001	450000	275	0.208056	0.2111385
...734	KB871788.1	gene	421476	434225	ENSAMXG00000006321	ENSAMXG00000006321	89864	KB871788.1	440001	450000	275	0.208056	0.2111385
...735	KB871788.1	gene	434391	462564	ENSAMXG00000006323	LASP1	89864	KB871788.1	440001	450000	275	0.208056	0.2111385
...736	KB871791.1	gene	248783	293762	ENSAMXG00000016860	abcb6b	90091	KB871791.1	300001	310000	428	0.224886	0.2287965
...737	KB871857.1	gene	37071	73634	ENSAMXG00000016766	FAR2	91222	KB871857.1	10001	20000	190	0.203259	0.2061297
...738	KB871857.1	gene	3074	11344	ENSAMXG00000016745	cpsf6	91222	KB871857.1	10001	20000	190	0.203259	0.2061297
...739	KB871857.1	gene	44488	44592	ENSAMXG00000027036	ENSAMXG00000027036	91222	KB871857.1	10001	20000	190	0.203259	0.2061297
484123	KB871971.1	gene	348368	468851	ENSAMXG00000017779	ptprr	92069	KB871971.1	390001	4e+05	72	0.217798	0.2213433
4841231	KB871971.1	gene	348368	468851	ENSAMXG00000017779	ptprr	92069	KB871971.1	390001	4e+05	72	0.217798	0.2213433
...742	KB871983.1	gene	174071	212305	ENSAMXG00000016101	serpine2	92558	KB871983.1	150001	160000	203	0.256159	0.2619933
...743	KB871983.1	gene	129917	159778	ENSAMXG00000016083	prss16	92558	KB871983.1	150001	160000	203	0.256159	0.2619933
...744	KB871829.1	gene	483120	521025	ENSAMXG00000015301	zak	92955	KB871829.1	530001	540000	21	0.250594	0.2560465
...745	KB871829.1	gene	523119	530755	ENSAMXG00000015318	ENSAMXG00000015318	92955	KB871829.1	530001	540000	21	0.250594	0.2560465
...746	KB871877.1	gene	137964	189113	ENSAMXG00000012249	ENSAMXG00000012249	93076	KB871877.1	190001	2e+05	20	0.215048	0.2184581
...747	KB871877.1	gene	178272	374355	ENSAMXG00000012283	dnah7	93076	KB871877.1	190001	2e+05	20	0.215048	0.2184581
...748	KB871877.1	gene	422671	465668	ENSAMXG00000012373	esyt3	93106	KB871877.1	490001	5e+05	829	0.217772	0.221316
...749	KB871877.1	gene	516944	527883	ENSAMXG00000012756	faima	93106	KB871877.1	490001	5e+05	829	0.217772	0.221316
...750	KB871877.1	gene	467913	497112	ENSAMXG00000012488	ENSAMXG00000012488	93106	KB871877.1	490001	5e+05	829	0.217772	0.221316
...751	KB871877.1	gene	499813	512158	ENSAMXG00000012659	ENSAMXG00000012659	93106	KB871877.1	490001	5e+05	829	0.217772	0.221316
...752	KB871910.1	gene	118544	179114	ENSAMXG00000019493	ENSAMXG00000019493	93581	KB871910.1	180001	190000	160	0.226238	0.2302209
...753	KB871910.1	gene	202753	232586	ENSAMXG00000019572	grnb	93581	KB871910.1	180001	190000	160	0.226238	0.2302209
...754	KB871910.1	gene	194430	201906	ENSAMXG00000019534	pus3	93581	KB871910.1	180001	190000	160	0.226238	0.2302209
...755	KB871842.1	gene	29904	38958	ENSAMXG00000002723	ENSAMXG00000002723	93616	KB871842.1	1	10000	530	0.213807	0.2171573
...756	KB871842.1	gene	1264	16751	ENSAMXG00000002704	rrn3	93616	KB871842.1	1	10000	530	0.213807	0.2171573
...757	KB871842.1	gene	20920	21390	ENSAMXG00000025787	si:dkeyp-72e1.6	93616	KB871842.1	1	10000	530	0.213807	0.2171573
...758	KB871893.1	gene	140501	191021	ENSAMXG00000005406	cry1aa	94078	KB871893.1	130001	140000	169	0.321503	0.3333225
...759	KB871893.1	gene	105347	107488	ENSAMXG00000028943	ENSAMXG00000028943	94078	KB871893.1	130001	140000	169	0.321503	0.3333225
...760	KB871893.1	gene	114151	120095	ENSAMXG00000005391	ENSAMXG00000005391	94078	KB871893.1	130001	140000	169	0.321503	0.3333225
...761	KB871893.1	gene	138053	139350	ENSAMXG00000028492	ENSAMXG00000028492	94078	KB871893.1	130001	140000	169	0.321503	0.3333225
...762	KB871887.1	gene	169324	215705	ENSAMXG00000013586	c3b.2	94136	KB871887.1	240001	250000	32	0.242564	0.2474966
...763	KB871887.1	gene	269896	277946	ENSAMXG00000013678	sde2	94136	KB871887.1	240001	250000	32	0.242564	0.2474966
...764	KB871887.1	gene	216118	216961	ENSAMXG00000028228	ENSAMXG00000028228	94136	KB871887.1	240001	250000	32	0.242564	0.2474966
...765	KB871887.1	gene	219312	229027	ENSAMXG00000013647	ccdc130	94136	KB871887.1	240001	250000	32	0.242564	0.2474966
...766	KB871887.1	gene	257240	257554	ENSAMXG00000026323	PSPN	94136	KB871887.1	240001	250000	32	0.242564	0.2474966
...767	KB871887.1	gene	258081	267542	ENSAMXG00000013666	wdr83	94136	KB871887.1	240001	250000	32	0.242564	0.2474966
...768	KB871879.1	gene	2137	3278	ENSAMXG00000028683	ENSAMXG00000028683	94162	KB871879.1	10001	20000	747	0.210596	0.2137949
...769	KB871879.1	gene	100955	106064	ENSAMXG00000005643	vgll4l	94168	KB871879.1	70001	80000	527	0.253068	0.258688
...770	KB871879.1	gene	48221	50196	ENSAMXG00000005609	ENSAMXG00000005609	94168	KB871879.1	70001	80000	527	0.253068	0.258688
...771	KB871879.1	gene	64054	70848	ENSAMXG00000005629	ENSAMXG00000005629	94168	KB871879.1	70001	80000	527	0.253068	0.258688
...772	KB871879.1	gene	71021	74498	ENSAMXG00000028300	ENSAMXG00000028300	94168	KB871879.1	70001	80000	527	0.253068	0.258688
...773	KB871879.1	gene	84929	92448	ENSAMXG00000005635	ENSAMXG00000005635	94168	KB871879.1	70001	80000	527	0.253068	0.258688
...774	KB871879.1	gene	92593	96360	ENSAMXG00000005639	ENSAMXG00000005639	94168	KB871879.1	70001	80000	527	0.253068	0.258688
...775	KB871982.1	gene	324487	337080	ENSAMXG00000001481	ENSAMXG00000001481	94477	KB871982.1	300001	310000	282	0.206286	0.2092892
...776	KB871982.1	gene	305020	307541	ENSAMXG00000001470	ENSAMXG00000001470	94477	KB871982.1	300001	310000	282	0.206286	0.2092892
...777	KB871873.1	gene	438965	448601	ENSAMXG00000017071	manba	95284	KB871873.1	470001	480000	3	0.430003	0.4599004
...778	KB871873.1	gene	449405	454954	ENSAMXG00000017115	slc39a8	95284	KB871873.1	470001	480000	3	0.430003	0.4599004
...779	KB871873.1	gene	457526	457823	ENSAMXG00000026815	Metazoa_SRP	95284	KB871873.1	470001	480000	3	0.430003	0.4599004
...780	KB871873.1	gene	459713	460381	ENSAMXG00000025151	ENSAMXG00000025151	95284	KB871873.1	470001	480000	3	0.430003	0.4599004
501969	KB872013.1	gene	47262	247265	ENSAMXG00000011424	ptpn13	95742	KB872013.1	130001	140000	145	0.223621	0.2274645
5019691	KB872013.1	gene	47262	247265	ENSAMXG00000011424	ptpn13	95742	KB872013.1	130001	140000	145	0.223621	0.2274645
...783	KB871960.1	gene	22314	78436	ENSAMXG00000013483	KCNK12	95999	KB871960.1	1	10000	199	0.202645	0.2054893
...784	KB872062.1	gene	153001	210931	ENSAMXG00000011183	STK4	96154	KB872062.1	220001	230000	88	0.206657	0.2096767
...785	KB872062.1	gene	245303	294781	ENSAMXG00000011218	ENSAMXG00000011218	96154	KB872062.1	220001	230000	88	0.206657	0.2096767
...786	KB872062.1	gene	226289	242209	ENSAMXG00000011203	rhebl1	96154	KB872062.1	220001	230000	88	0.206657	0.2096767
...787	KB871889.1	gene	31741	35852	ENSAMXG00000015118	ZBTB47	96560	KB871889.1	1	10000	179	0.305326	0.3153827
...788	KB871889.1	gene	2465	18923	ENSAMXG00000015055	hhatla	96560	KB871889.1	1	10000	179	0.305326	0.3153827
...789	KB871889.1	gene	19651	26314	ENSAMXG00000015092	klhl40a	96560	KB871889.1	1	10000	179	0.305326	0.3153827
...790	KB871889.1	gene	299786	309931	ENSAMXG00000015336	nrn1b	96590	KB871889.1	300001	310000	201	0.439224	0.4712689
...791	KB872170.1	gene	4292	110117	ENSAMXG00000018178	wdr11	96939	KB872170.1	20001	30000	103	0.235044	0.2395218
...792	KB872170.1	gene	6669	8632	ENSAMXG00000024557	ENSAMXG00000024557	96939	KB872170.1	20001	30000	103	0.235044	0.2395218
...793	KB872170.1	gene	4292	110117	ENSAMXG00000018178	wdr11	96943	KB872170.1	80001	90000	151	0.212551	0.2158415
...794	KB872126.1	gene	73884	95666	ENSAMXG00000001592	mcf2b	97530	KB872126.1	100001	110000	88	0.229694	0.2338664
...795	KB872126.1	gene	240170	278191	ENSAMXG00000001750	ENSAMXG00000001750	97543	KB872126.1	270001	280000	126	0.227018	0.2310432
...796	KB872126.1	gene	314805	322688	ENSAMXG00000001764	ENSAMXG00000001764	97547	KB872126.1	330001	340000	7	0.324673	0.3368619
...797	KB872126.1	gene	366790	379186	ENSAMXG00000001782	vps51	97548	KB872126.1	360001	370000	73	0.223421	0.227254
...798	KB872126.1	gene	366790	379186	ENSAMXG00000001782	vps51	97549	KB872126.1	370001	380000	111	0.271897	0.2789111
...799	KB871925.1	gene	148066	150156	ENSAMXG00000000970	mplkip	97642	KB871925.1	160001	170000	178	0.206645	0.2096641
...800	KB871925.1	gene	154289	156217	ENSAMXG00000000974	ralab	97642	KB871925.1	160001	170000	178	0.206645	0.2096641
...801	KB871925.1	gene	169145	170491	ENSAMXG00000000977	zgc:55781	97642	KB871925.1	160001	170000	178	0.206645	0.2096641
...802	KB871927.1	gene	207951	229636	ENSAMXG00000010197	si:ch73-109i22.2	97689	KB871927.1	230001	240000	1121	0.201933	0.2047469
...803	KB871927.1	gene	230296	234885	ENSAMXG00000010200	ssr2	97689	KB871927.1	230001	240000	1121	0.201933	0.2047469
...804	KB871927.1	gene	237623	242431	ENSAMXG00000010201	ENSAMXG00000010201	97689	KB871927.1	230001	240000	1121	0.201933	0.2047469
...805	KB871927.1	gene	243617	249284	ENSAMXG00000028905	ENSAMXG00000028905	97689	KB871927.1	230001	240000	1121	0.201933	0.2047469
...806	KB871927.1	gene	207951	229636	ENSAMXG00000010197	si:ch73-109i22.2	97690	KB871927.1	240001	250000	1222	0.233399	0.2377813
...807	KB871927.1	gene	273809	279424	ENSAMXG00000010203	ENSAMXG00000010203	97690	KB871927.1	240001	250000	1222	0.233399	0.2377813
...808	KB871927.1	gene	230296	234885	ENSAMXG00000010200	ssr2	97690	KB871927.1	240001	250000	1222	0.233399	0.2377813
...809	KB871927.1	gene	237623	242431	ENSAMXG00000010201	ENSAMXG00000010201	97690	KB871927.1	240001	250000	1222	0.233399	0.2377813
...810	KB871927.1	gene	243617	249284	ENSAMXG00000028905	ENSAMXG00000028905	97690	KB871927.1	240001	250000	1222	0.233399	0.2377813
...811	KB871927.1	gene	237623	242431	ENSAMXG00000010201	ENSAMXG00000010201	97692	KB871927.1	260001	270000	741	0.249466	0.2548433
...812	KB871927.1	gene	243617	249284	ENSAMXG00000028905	ENSAMXG00000028905	97692	KB871927.1	260001	270000	741	0.249466	0.2548433
...813	KB871927.1	gene	273809	279424	ENSAMXG00000010203	ENSAMXG00000010203	97692	KB871927.1	260001	270000	741	0.249466	0.2548433
...814	KB871927.1	gene	280632	285829	ENSAMXG00000010205	ENSAMXG00000010205	97692	KB871927.1	260001	270000	741	0.249466	0.2548433
...815	KB871927.1	gene	243617	249284	ENSAMXG00000028905	ENSAMXG00000028905	97693	KB871927.1	270001	280000	590	0.213712	0.2170578
...816	KB871927.1	gene	273809	279424	ENSAMXG00000010203	ENSAMXG00000010203	97693	KB871927.1	270001	280000	590	0.213712	0.2170578
...817	KB871927.1	gene	280632	285829	ENSAMXG00000010205	ENSAMXG00000010205	97693	KB871927.1	270001	280000	590	0.213712	0.2170578
...818	KB872015.1	gene	51345	74536	ENSAMXG00000001641	nrf1	97747	KB872015.1	20001	30000	130	0.274338	0.2815489
...819	KB872015.1	gene	21	4053	ENSAMXG00000027606	ENSAMXG00000027606	97747	KB872015.1	20001	30000	130	0.274338	0.2815489
...820	KB872015.1	gene	4204	25605	ENSAMXG00000001578	sntb2	97747	KB872015.1	20001	30000	130	0.274338	0.2815489
...821	KB872015.1	gene	14006	17179	ENSAMXG00000001598	ENSAMXG00000001598	97747	KB872015.1	20001	30000	130	0.274338	0.2815489
...822	KB872015.1	gene	33288	34271	ENSAMXG00000001618	ENSAMXG00000001618	97747	KB872015.1	20001	30000	130	0.274338	0.2815489
...823	KB872015.1	gene	4204	25605	ENSAMXG00000001578	sntb2	97748	KB872015.1	30001	40000	128	0.201951	0.2047657
...824	KB872015.1	gene	51345	74536	ENSAMXG00000001641	nrf1	97748	KB872015.1	30001	40000	128	0.201951	0.2047657
...825	KB872015.1	gene	14006	17179	ENSAMXG00000001598	ENSAMXG00000001598	97748	KB872015.1	30001	40000	128	0.201951	0.2047657
...826	KB872015.1	gene	33288	34271	ENSAMXG00000001618	ENSAMXG00000001618	97748	KB872015.1	30001	40000	128	0.201951	0.2047657
...827	KB872015.1	gene	4204	25605	ENSAMXG00000001578	sntb2	97750	KB872015.1	50001	60000	106	0.257446	0.2633712
...828	KB872015.1	gene	33288	34271	ENSAMXG00000001618	ENSAMXG00000001618	97750	KB872015.1	50001	60000	106	0.257446	0.2633712
...829	KB872015.1	gene	51345	74536	ENSAMXG00000001641	nrf1	97750	KB872015.1	50001	60000	106	0.257446	0.2633712
...830	KB872015.1	gene	51345	74536	ENSAMXG00000001641	nrf1	97752	KB872015.1	70001	80000	101	0.20751	0.2105679
...831	KB872015.1	gene	318896	344079	ENSAMXG00000001724	zgc:162331	97770	KB872015.1	290001	3e+05	63	0.260538	0.2666855
...832	KB872015.1	gene	281189	295424	ENSAMXG00000001686	coa6	97770	KB872015.1	290001	3e+05	63	0.260538	0.2666855
...833	KB872015.1	gene	294371	311200	ENSAMXG00000001709	slc13a4	97770	KB872015.1	290001	3e+05	63	0.260538	0.2666855
...834	KB871924.1	gene	139535	205297	ENSAMXG00000015886	arhgef18b	97920	KB871924.1	220001	230000	159	0.212906	0.2162134
...835	KB871924.1	gene	221168	306325	ENSAMXG00000016228	insrb	97920	KB871924.1	220001	230000	159	0.212906	0.2162134
...836	KB872086.1	gene	32477	101109	ENSAMXG00000012658	ENSAMXG00000012658	98133	KB872086.1	20001	30000	173	0.247289	0.2525232
...837	KB872086.1	gene	21	13218	ENSAMXG00000012626	ENSAMXG00000012626	98133	KB872086.1	20001	30000	173	0.247289	0.2525232
...838	KB872086.1	gene	26009	26959	ENSAMXG00000026463	gpr6	98133	KB872086.1	20001	30000	173	0.247289	0.2525232
515046	KB872086.1	gene	32477	101109	ENSAMXG00000012658	ENSAMXG00000012658	98137	KB872086.1	60001	70000	160	0.228807	0.2329302
5150461	KB872086.1	gene	32477	101109	ENSAMXG00000012658	ENSAMXG00000012658	98137	KB872086.1	60001	70000	160	0.228807	0.2329302
...841	KB872086.1	gene	32477	101109	ENSAMXG00000012658	ENSAMXG00000012658	98138	KB872086.1	70001	80000	14	0.406326	0.4312028
...842	KB872086.1	gene	32477	101109	ENSAMXG00000012658	ENSAMXG00000012658	98140	KB872086.1	90001	1e+05	158	0.236904	0.2414915
...843	KB872086.1	gene	32477	101109	ENSAMXG00000012658	ENSAMXG00000012658	98141	KB872086.1	100001	110000	78	0.279028	0.2866277
...844	KB872086.1	gene	172046	189441	ENSAMXG00000012694	gata4	98144	KB872086.1	150001	160000	61	0.33966	0.3537081
...845	KB872086.1	gene	193515	214340	ENSAMXG00000012715	fdft1	98145	KB872086.1	160001	170000	99	0.231872	0.2361669
...846	KB872086.1	gene	172046	189441	ENSAMXG00000012694	gata4	98145	KB872086.1	160001	170000	99	0.231872	0.2361669
...847	KB872086.1	gene	193515	214340	ENSAMXG00000012715	fdft1	98146	KB872086.1	170001	180000	140	0.269436	0.2762556
...848	KB872086.1	gene	172046	189441	ENSAMXG00000012694	gata4	98146	KB872086.1	170001	180000	140	0.269436	0.2762556
...849	KB872086.1	gene	172046	189441	ENSAMXG00000012694	gata4	98147	KB872086.1	180001	190000	76	0.272601	0.2796715
...850	KB872086.1	gene	193515	214340	ENSAMXG00000012715	fdft1	98147	KB872086.1	180001	190000	76	0.272601	0.2796715
...851	KB872086.1	gene	172046	189441	ENSAMXG00000012694	gata4	98148	KB872086.1	190001	2e+05	128	0.244376	0.2494228
...852	KB872086.1	gene	193515	214340	ENSAMXG00000012715	fdft1	98148	KB872086.1	190001	2e+05	128	0.244376	0.2494228
...853	KB872086.1	gene	217843	223883	ENSAMXG00000012737	ctsbb	98148	KB872086.1	190001	2e+05	128	0.244376	0.2494228
...854	KB872086.1	gene	172046	189441	ENSAMXG00000012694	gata4	98149	KB872086.1	200001	210000	59	0.215896	0.2193474
...855	KB872086.1	gene	230609	254651	ENSAMXG00000012761	ENSAMXG00000012761	98149	KB872086.1	200001	210000	59	0.215896	0.2193474
...856	KB872086.1	gene	193515	214340	ENSAMXG00000012715	fdft1	98149	KB872086.1	200001	210000	59	0.215896	0.2193474
...857	KB872086.1	gene	217843	223883	ENSAMXG00000012737	ctsbb	98149	KB872086.1	200001	210000	59	0.215896	0.2193474
...858	KB872086.1	gene	193515	214340	ENSAMXG00000012715	fdft1	98151	KB872086.1	220001	230000	81	0.220473	0.2241532
...859	KB872086.1	gene	217843	223883	ENSAMXG00000012737	ctsbb	98151	KB872086.1	220001	230000	81	0.220473	0.2241532
...860	KB872086.1	gene	230609	254651	ENSAMXG00000012761	ENSAMXG00000012761	98151	KB872086.1	220001	230000	81	0.220473	0.2241532
...861	KB872086.1	gene	230609	254651	ENSAMXG00000012761	ENSAMXG00000012761	98154	KB872086.1	250001	260000	154	0.202628	0.2054716
...862	KB872086.1	gene	257851	262428	ENSAMXG00000012775	IRF4	98154	KB872086.1	250001	260000	154	0.202628	0.2054716
...863	KB872086.1	gene	230609	254651	ENSAMXG00000012761	ENSAMXG00000012761	98155	KB872086.1	260001	270000	90	0.277675	0.2851611
...864	KB872086.1	gene	257851	262428	ENSAMXG00000012775	IRF4	98155	KB872086.1	260001	270000	90	0.277675	0.2851611
...865	KB872086.1	gene	230609	254651	ENSAMXG00000012761	ENSAMXG00000012761	98156	KB872086.1	270001	280000	40	0.247017	0.2522335
...866	KB872086.1	gene	257851	262428	ENSAMXG00000012775	IRF4	98156	KB872086.1	270001	280000	40	0.247017	0.2522335
...867	KB872086.1	gene	343738	373009	ENSAMXG00000012806	ENSAMXG00000012806	98160	KB872086.1	330001	340000	165	0.241517	0.2463845
...868	KB872086.1	gene	337736	340189	ENSAMXG00000012789	ENSAMXG00000012789	98160	KB872086.1	330001	340000	165	0.241517	0.2463845
...869	KB872086.1	gene	337736	340189	ENSAMXG00000012789	ENSAMXG00000012789	98163	KB872086.1	360001	370000	154	0.231504	0.2357781
...870	KB872086.1	gene	343738	373009	ENSAMXG00000012806	ENSAMXG00000012806	98163	KB872086.1	360001	370000	154	0.231504	0.2357781
...871	KB871968.1	gene	153437	163469	ENSAMXG00000006597	mfsd11	98727	KB871968.1	180001	190000	161	0.232175	0.2364872
...872	KB871968.1	gene	163734	167714	ENSAMXG00000006624	mettl23	98727	KB871968.1	180001	190000	161	0.232175	0.2364872
...873	KB871968.1	gene	168586	177865	ENSAMXG00000006635	jmjd6	98727	KB871968.1	180001	190000	161	0.232175	0.2364872
...874	KB871968.1	gene	178451	191470	ENSAMXG00000006648	si:ch73-366l1.5	98727	KB871968.1	180001	190000	161	0.232175	0.2364872
...875	KB871968.1	gene	168586	177865	ENSAMXG00000006635	jmjd6	98729	KB871968.1	200001	210000	56	0.284614	0.2926957
...876	KB871968.1	gene	178451	191470	ENSAMXG00000006648	si:ch73-366l1.5	98729	KB871968.1	200001	210000	56	0.284614	0.2926957
...877	KB871968.1	gene	331386	336695	ENSAMXG00000027431	ENSAMXG00000027431	98744	KB871968.1	350001	360000	75	0.204866	0.2078065
...878	KB871968.1	gene	338259	342897	ENSAMXG00000028440	ENSAMXG00000028440	98744	KB871968.1	350001	360000	75	0.204866	0.2078065
...879	KB871968.1	gene	347580	348893	ENSAMXG00000025749	kcnj2b	98744	KB871968.1	350001	360000	75	0.204866	0.2078065
...880	KB871968.1	gene	365549	369265	ENSAMXG00000006695	btbd17b	98744	KB871968.1	350001	360000	75	0.204866	0.2078065
...881	KB871970.1	gene	153434	222096	ENSAMXG00000002159	ly75	99125	KB871970.1	210001	220000	286	0.24847	0.2537815
...882	KB871970.1	gene	226786	261315	ENSAMXG00000002164	myom2a	99125	KB871970.1	210001	220000	286	0.24847	0.2537815
521356...883	KB872003.1	gene	32418	187733	ENSAMXG00000007856	dscaml1	99350	KB872003.1	130001	140000	193	0.20814	0.2112263
5213561...884	KB872003.1	gene	32418	187733	ENSAMXG00000007856	dscaml1	99350	KB872003.1	130001	140000	193	0.20814	0.2112263
521356...885	KB872003.1	gene	32418	187733	ENSAMXG00000007856	dscaml1	99351	KB872003.1	140001	150000	150	0.21581	0.2192572
5213561...886	KB872003.1	gene	32418	187733	ENSAMXG00000007856	dscaml1	99351	KB872003.1	140001	150000	150	0.21581	0.2192572
...887	KB872003.1	gene	32418	187733	ENSAMXG00000007856	dscaml1	99353	KB872003.1	160001	170000	119	0.24322	0.2481937
...888	KB872003.1	gene	192268	197798	ENSAMXG00000028643	ENSAMXG00000028643	99353	KB872003.1	160001	170000	119	0.24322	0.2481937
...889	KB872003.1	gene	32418	187733	ENSAMXG00000007856	dscaml1	99354	KB872003.1	170001	180000	176	0.242187	0.2470961
...890	KB872003.1	gene	202741	207156	ENSAMXG00000025891	si:dkey-202l22.6	99354	KB872003.1	170001	180000	176	0.242187	0.2470961
...891	KB872003.1	gene	192268	197798	ENSAMXG00000028643	ENSAMXG00000028643	99354	KB872003.1	170001	180000	176	0.242187	0.2470961
...892	KB872003.1	gene	32418	187733	ENSAMXG00000007856	dscaml1	99355	KB872003.1	180001	190000	83	0.210204	0.2133848
...893	KB872003.1	gene	192268	197798	ENSAMXG00000028643	ENSAMXG00000028643	99355	KB872003.1	180001	190000	83	0.210204	0.2133848
...894	KB872003.1	gene	202741	207156	ENSAMXG00000025891	si:dkey-202l22.6	99355	KB872003.1	180001	190000	83	0.210204	0.2133848
...895	KB872003.1	gene	210954	211892	ENSAMXG00000025892	gpr184	99355	KB872003.1	180001	190000	83	0.210204	0.2133848
...896	KB872003.1	gene	32418	187733	ENSAMXG00000007856	dscaml1	99356	KB872003.1	190001	2e+05	125	0.254565	0.2602881
...897	KB872003.1	gene	192268	197798	ENSAMXG00000028643	ENSAMXG00000028643	99356	KB872003.1	190001	2e+05	125	0.254565	0.2602881
...898	KB872003.1	gene	202741	207156	ENSAMXG00000025891	si:dkey-202l22.6	99356	KB872003.1	190001	2e+05	125	0.254565	0.2602881
...899	KB872003.1	gene	210954	211892	ENSAMXG00000025892	gpr184	99356	KB872003.1	190001	2e+05	125	0.254565	0.2602881
...900	KB872003.1	gene	202741	207156	ENSAMXG00000025891	si:dkey-202l22.6	99360	KB872003.1	230001	240000	177	0.328526	0.341175
...901	KB872003.1	gene	210954	211892	ENSAMXG00000025892	gpr184	99360	KB872003.1	230001	240000	177	0.328526	0.341175
...902	KB872003.1	gene	232024	261739	ENSAMXG00000007882	prkd2	99360	KB872003.1	230001	240000	177	0.328526	0.341175
...903	KB872003.1	gene	232024	261739	ENSAMXG00000007882	prkd2	99365	KB872003.1	280001	290000	207	0.298044	0.3073715
...904	KB872003.1	gene	321829	352226	ENSAMXG00000007930	strn4	99366	KB872003.1	290001	3e+05	55	0.347286	0.3623542
...905	KB872003.1	gene	321829	352226	ENSAMXG00000007930	strn4	99368	KB872003.1	310001	320000	126	0.292885	0.3017191
...906	KB872003.1	gene	321829	352226	ENSAMXG00000007930	strn4	99370	KB872003.1	330001	340000	243	0.202713	0.2055602
...907	KB872003.1	gene	321829	352226	ENSAMXG00000007930	strn4	99371	KB872003.1	340001	350000	123	0.238487	0.2431693
...908	KB872089.1	gene	122335	206841	ENSAMXG00000016229	tmeff2a	99522	KB872089.1	100001	110000	63	0.221639	0.2253791
...909	KB872089.1	gene	122335	206841	ENSAMXG00000016229	tmeff2a	99524	KB872089.1	120001	130000	104	0.248552	0.2538689
...910	KB872089.1	gene	122335	206841	ENSAMXG00000016229	tmeff2a	99526	KB872089.1	140001	150000	105	0.256722	0.2625959
521909	KB872089.1	gene	122335	206841	ENSAMXG00000016229	tmeff2a	99527	KB872089.1	150001	160000	65	0.217387	0.2209119
5219091	KB872089.1	gene	122335	206841	ENSAMXG00000016229	tmeff2a	99527	KB872089.1	150001	160000	65	0.217387	0.2209119
...913	KB872089.1	gene	122335	206841	ENSAMXG00000016229	tmeff2a	99531	KB872089.1	190001	2e+05	165	0.205412	0.2083765
...914	KB872089.1	gene	341893	346978	ENSAMXG00000016237	ENSAMXG00000016237	99541	KB872089.1	310001	320000	104	0.233186	0.237556
...915	KB872080.1	gene	189296	213282	ENSAMXG00000002717	ENSAMXG00000002717	99762	KB872080.1	230001	240000	219	0.28762	0.2959697
...916	KB872080.1	gene	262738	284888	ENSAMXG00000002798	ENSAMXG00000002798	99762	KB872080.1	230001	240000	219	0.28762	0.2959697
...917	KB872080.1	gene	217378	223385	ENSAMXG00000002741	ENSAMXG00000002741	99762	KB872080.1	230001	240000	219	0.28762	0.2959697
...918	KB872080.1	gene	246359	250693	ENSAMXG00000002765	ENSAMXG00000002765	99762	KB872080.1	230001	240000	219	0.28762	0.2959697
...919	KB872064.1	gene	154379	216352	ENSAMXG00000013485	ENSAMXG00000013485	99991	KB872064.1	140001	150000	161	0.21648	0.2199601
...920	KB872064.1	gene	146080	148141	ENSAMXG00000027979	ENSAMXG00000027979	99991	KB872064.1	140001	150000	161	0.21648	0.2199601
...921	KB872064.1	gene	154379	216352	ENSAMXG00000013485	ENSAMXG00000013485	99993	KB872064.1	160001	170000	111	0.241101	0.2459427
...922	KB872064.1	gene	146080	148141	ENSAMXG00000027979	ENSAMXG00000027979	99993	KB872064.1	160001	170000	111	0.241101	0.2459427
...923	KB872064.1	gene	154379	216352	ENSAMXG00000013485	ENSAMXG00000013485	99994	KB872064.1	170001	180000	78	0.257881	0.2638371
...924	KB872064.1	gene	146080	148141	ENSAMXG00000027979	ENSAMXG00000027979	99994	KB872064.1	170001	180000	78	0.257881	0.2638371
...925	KB872064.1	gene	251218	338228	ENSAMXG00000013504	mff	100010	KB872064.1	330001	340000	140	0.218707	0.2222978
...926	KB872117.1	gene	20935	50839	ENSAMXG00000000952	ENSAMXG00000000952	100049	KB872117.1	70001	80000	47	0.200458	0.2032097
...927	KB872117.1	gene	72542	160866	ENSAMXG00000000955	med13a	100049	KB872117.1	70001	80000	47	0.200458	0.2032097
...928	KB872117.1	gene	72542	160866	ENSAMXG00000000955	med13a	100051	KB872117.1	90001	1e+05	76	0.206294	0.2092975
...929	KB872117.1	gene	72542	160866	ENSAMXG00000000955	med13a	100057	KB872117.1	150001	160000	76	0.218997	0.2226023
...930	KB872117.1	gene	127840	129466	ENSAMXG00000000957	ENSAMXG00000000957	100057	KB872117.1	150001	160000	76	0.218997	0.2226023
...931	KB872117.1	gene	178861	179960	ENSAMXG00000026017	ENSAMXG00000026017	100057	KB872117.1	150001	160000	76	0.218997	0.2226023
...932	KB871996.1	gene	211050	267910	ENSAMXG00000012662	ezh1	100365	KB871996.1	280001	290000	428	0.2702	0.2770796
...933	KB871996.1	gene	272640	289832	ENSAMXG00000012707	ramp2	100365	KB871996.1	280001	290000	428	0.2702	0.2770796
...934	KB871996.1	gene	292233	302033	ENSAMXG00000027404	ENSAMXG00000027404	100365	KB871996.1	280001	290000	428	0.2702	0.2770796
...935	KB872129.1	gene	64932	94736	ENSAMXG00000015359	itpkb	100441	KB872129.1	30001	40000	14	0.264803	0.2712666
...936	KB872129.1	gene	25073	54614	ENSAMXG00000015329	stum	100441	KB872129.1	30001	40000	14	0.264803	0.2712666
...937	KB872129.1	gene	25073	54614	ENSAMXG00000015329	stum	100445	KB872129.1	70001	80000	158	0.235138	0.2396213
...938	KB872129.1	gene	64932	94736	ENSAMXG00000015359	itpkb	100445	KB872129.1	70001	80000	158	0.235138	0.2396213
...939	KB872129.1	gene	114968	143163	ENSAMXG00000015383	adck3	100446	KB872129.1	80001	90000	186	0.200323	0.203069
...940	KB872129.1	gene	64932	94736	ENSAMXG00000015359	itpkb	100446	KB872129.1	80001	90000	186	0.200323	0.203069
...941	KB872129.1	gene	135906	173656	ENSAMXG00000015441	znf512	100451	KB872129.1	130001	140000	71	0.209516	0.2126651
...942	KB872129.1	gene	114968	143163	ENSAMXG00000015383	adck3	100451	KB872129.1	130001	140000	71	0.209516	0.2126651
...943	KB872129.1	gene	114968	143163	ENSAMXG00000015383	adck3	100454	KB872129.1	160001	170000	195	0.230346	0.2345548
...944	KB872129.1	gene	176748	251907	ENSAMXG00000015450	gtf3c2	100454	KB872129.1	160001	170000	195	0.230346	0.2345548
...945	KB872129.1	gene	135906	173656	ENSAMXG00000015441	znf512	100454	KB872129.1	160001	170000	195	0.230346	0.2345548
...946	KB872068.1	gene	2873	22505	ENSAMXG00000011940	ENSAMXG00000011940	100473	KB872068.1	40001	50000	574	0.218767	0.2223608
...947	KB872068.1	gene	73480	85761	ENSAMXG00000011986	MFAP4 (1 of many)	100473	KB872068.1	40001	50000	574	0.218767	0.2223608
...948	KB872068.1	gene	23349	25823	ENSAMXG00000011953	UBL5	100473	KB872068.1	40001	50000	574	0.218767	0.2223608
...949	KB872068.1	gene	31257	36438	ENSAMXG00000011958	pin1	100473	KB872068.1	40001	50000	574	0.218767	0.2223608
...950	KB872068.1	gene	46304	57926	ENSAMXG00000011967	ENSAMXG00000011967	100473	KB872068.1	40001	50000	574	0.218767	0.2223608
...951	KB872068.1	gene	62058	64354	ENSAMXG00000011973	ENSAMXG00000011973	100473	KB872068.1	40001	50000	574	0.218767	0.2223608
...952	KB872068.1	gene	65779	67798	ENSAMXG00000027936	ENSAMXG00000027936	100473	KB872068.1	40001	50000	574	0.218767	0.2223608
...953	KB872072.1	gene	277352	315332	ENSAMXG00000013749	ENSAMXG00000013749	100811	KB872072.1	280001	290000	6	0.400613	0.4243789
...954	KB872072.1	gene	263822	270598	ENSAMXG00000013715	nit1	100811	KB872072.1	280001	290000	6	0.400613	0.4243789
...955	KB872072.1	gene	271645	274673	ENSAMXG00000013732	pfdn2	100811	KB872072.1	280001	290000	6	0.400613	0.4243789
...956	KB872177.1	gene	23476	61984	ENSAMXG00000013204	ENSAMXG00000013204	100972	KB872177.1	20001	30000	161	0.213718	0.2170641
...957	KB872177.1	gene	13559	22976	ENSAMXG00000013198	ENSAMXG00000013198	100972	KB872177.1	20001	30000	161	0.213718	0.2170641
...958	KB872177.1	gene	23476	61984	ENSAMXG00000013204	ENSAMXG00000013204	100974	KB872177.1	50001	60000	41	0.245477	0.2505941
...959	KB872177.1	gene	65118	83053	ENSAMXG00000013217	NAP1L1	100974	KB872177.1	50001	60000	41	0.245477	0.2505941
...960	KB872177.1	gene	23476	61984	ENSAMXG00000013204	ENSAMXG00000013204	100975	KB872177.1	60001	70000	176	0.200875	0.2036442
...961	KB872177.1	gene	65118	83053	ENSAMXG00000013217	NAP1L1	100975	KB872177.1	60001	70000	176	0.200875	0.2036442
...962	KB872177.1	gene	90137	90586	ENSAMXG00000026495	phlda1	100975	KB872177.1	60001	70000	176	0.200875	0.2036442
...963	KB872177.1	gene	149831	161076	ENSAMXG00000013250	si:ch73-89b15.3	100981	KB872177.1	140001	150000	3	0.317374	0.3287243
...964	KB872177.1	gene	152248	174468	ENSAMXG00000013258	krr1	100981	KB872177.1	140001	150000	3	0.317374	0.3287243
...965	KB872177.1	gene	193138	202430	ENSAMXG00000013277	ENSAMXG00000013277	100983	KB872177.1	160001	170000	177	0.233988	0.2384043
...966	KB872177.1	gene	149831	161076	ENSAMXG00000013250	si:ch73-89b15.3	100983	KB872177.1	160001	170000	177	0.233988	0.2384043
...967	KB872177.1	gene	152248	174468	ENSAMXG00000013258	krr1	100983	KB872177.1	160001	170000	177	0.233988	0.2384043
...968	KB872177.1	gene	179840	191679	ENSAMXG00000013267	glipr1a	100983	KB872177.1	160001	170000	177	0.233988	0.2384043
...969	KB872177.1	gene	233876	274993	ENSAMXG00000013293	si:ch73-278m9.1	100991	KB872177.1	260001	270000	64	0.309869	0.3204005
...970	KB872177.1	gene	291138	315611	ENSAMXG00000013304	kcnc2	100991	KB872177.1	260001	270000	64	0.309869	0.3204005
...971	KB872177.1	gene	233876	274993	ENSAMXG00000013293	si:ch73-278m9.1	100992	KB872177.1	270001	280000	171	0.207412	0.2104655
...972	KB872177.1	gene	291138	315611	ENSAMXG00000013304	kcnc2	100992	KB872177.1	270001	280000	171	0.207412	0.2104655
...973	KB872103.1	gene	28253	102136	ENSAMXG00000012129	cavin2a	101215	KB872103.1	30001	40000	190	0.214963	0.218369
531856	KB872103.1	gene	28253	102136	ENSAMXG00000012129	cavin2a	101218	KB872103.1	60001	70000	28	0.386627	0.4078281
5318561	KB872103.1	gene	28253	102136	ENSAMXG00000012129	cavin2a	101218	KB872103.1	60001	70000	28	0.386627	0.4078281
...976	KB872103.1	gene	28253	102136	ENSAMXG00000012129	cavin2a	101220	KB872103.1	100001	110000	84	0.204143	0.2070519
...977	KB872103.1	gene	131951	140066	ENSAMXG00000012140	zgc:153901	101220	KB872103.1	100001	110000	84	0.204143	0.2070519
...978	KB872103.1	gene	124625	128735	ENSAMXG00000012134	nabp1a	101220	KB872103.1	100001	110000	84	0.204143	0.2070519
...979	KB872103.1	gene	28253	102136	ENSAMXG00000012129	cavin2a	101222	KB872103.1	120001	130000	139	0.283687	0.2916872
...980	KB872103.1	gene	150547	186616	ENSAMXG00000012160	stk17b	101222	KB872103.1	120001	130000	139	0.283687	0.2916872
...981	KB872103.1	gene	124625	128735	ENSAMXG00000012134	nabp1a	101222	KB872103.1	120001	130000	139	0.283687	0.2916872
...982	KB872103.1	gene	131951	140066	ENSAMXG00000012140	zgc:153901	101222	KB872103.1	120001	130000	139	0.283687	0.2916872
...983	KB872103.1	gene	140728	148435	ENSAMXG00000012151	zgc:153521	101222	KB872103.1	120001	130000	139	0.283687	0.2916872
...984	KB872103.1	gene	150547	186616	ENSAMXG00000012160	stk17b	101224	KB872103.1	140001	150000	121	0.23561	0.240121
...985	KB872103.1	gene	124625	128735	ENSAMXG00000012134	nabp1a	101224	KB872103.1	140001	150000	121	0.23561	0.240121
...986	KB872103.1	gene	131951	140066	ENSAMXG00000012140	zgc:153901	101224	KB872103.1	140001	150000	121	0.23561	0.240121
...987	KB872103.1	gene	140728	148435	ENSAMXG00000012151	zgc:153521	101224	KB872103.1	140001	150000	121	0.23561	0.240121
...988	KB872103.1	gene	124625	128735	ENSAMXG00000012134	nabp1a	101225	KB872103.1	150001	160000	169	0.235777	0.2402978
...989	KB872103.1	gene	150547	186616	ENSAMXG00000012160	stk17b	101225	KB872103.1	150001	160000	169	0.235777	0.2402978
...990	KB872103.1	gene	131951	140066	ENSAMXG00000012140	zgc:153901	101225	KB872103.1	150001	160000	169	0.235777	0.2402978
...991	KB872103.1	gene	140728	148435	ENSAMXG00000012151	zgc:153521	101225	KB872103.1	150001	160000	169	0.235777	0.2402978
...992	KB872103.1	gene	150547	186616	ENSAMXG00000012160	stk17b	101230	KB872103.1	200001	210000	35	0.256293	0.2621367
...993	KB872103.1	gene	191404	241552	ENSAMXG00000012167	hecw2a	101230	KB872103.1	200001	210000	35	0.256293	0.2621367
...994	KB872103.1	gene	234886	259868	ENSAMXG00000012168	ENSAMXG00000012168	101230	KB872103.1	200001	210000	35	0.256293	0.2621367
...995	KB872076.1	gene	253772	308817	ENSAMXG00000001158	ENSAMXG00000001158	101389	KB872076.1	280001	290000	179	0.20782	0.2108919
...996	KB872131.1	gene	116	8558	ENSAMXG00000005271	ENSAMXG00000005271	101573	KB872131.1	1	10000	541	0.283985	0.2920113
...997	KB872131.1	gene	24762	26706	ENSAMXG00000027424	ENSAMXG00000027424	101573	KB872131.1	1	10000	541	0.283985	0.2920113
...998	KB872131.1	gene	116	8558	ENSAMXG00000005271	ENSAMXG00000005271	101574	KB872131.1	10001	20000	291	0.257018	0.2629129
...999	KB872131.1	gene	24762	26706	ENSAMXG00000027424	ENSAMXG00000027424	101574	KB872131.1	10001	20000	291	0.257018	0.2629129
...1000	KB872131.1	gene	127954	169913	ENSAMXG00000005304	ENSAMXG00000005304	101587	KB872131.1	160001	170000	37	0.395502	0.4183056
...1001	KB872131.1	gene	179624	208834	ENSAMXG00000005313	mast1b	101587	KB872131.1	160001	170000	37	0.395502	0.4183056
...1002	KB872131.1	gene	127954	169913	ENSAMXG00000005304	ENSAMXG00000005304	101588	KB872131.1	170001	180000	55	0.203757	0.2066492
...1003	KB872131.1	gene	179624	208834	ENSAMXG00000005313	mast1b	101588	KB872131.1	170001	180000	55	0.203757	0.2066492
...1004	KB872227.1	gene	179637	200047	ENSAMXG00000002328	tbx20	102196	KB872227.1	180001	190000	699	0.208952	0.2120752
...1005	KB872227.1	gene	179637	200047	ENSAMXG00000002328	tbx20	102198	KB872227.1	200001	210000	103	0.219014	0.2226202
...1006	KB872227.1	gene	179637	200047	ENSAMXG00000002328	tbx20	102199	KB872227.1	210001	220000	431	0.232992	0.2373509
...1007	KB872227.1	gene	179637	200047	ENSAMXG00000002328	tbx20	102200	KB872227.1	220001	230000	11	0.518486	0.5742669
...1008	KB872227.1	gene	257484	285475	ENSAMXG00000002333	ENSAMXG00000002333	102204	KB872227.1	280001	290000	443	0.200122	0.2028596
...1009	KB872123.1	gene	28018	46904	ENSAMXG00000013068	tmem33	102289	KB872123.1	70001	80000	47	0.228125	0.2322106
...1010	KB872123.1	gene	42124	46724	ENSAMXG00000013080	bbs7	102289	KB872123.1	70001	80000	47	0.228125	0.2322106
...1011	KB872123.1	gene	100702	174542	ENSAMXG00000013094	prom1a	102289	KB872123.1	70001	80000	47	0.228125	0.2322106
...1012	KB872123.1	gene	57805	72366	ENSAMXG00000013082	anxa5a	102289	KB872123.1	70001	80000	47	0.228125	0.2322106
...1013	KB872123.1	gene	85494	86138	ENSAMXG00000026488	fgfbp1b	102289	KB872123.1	70001	80000	47	0.228125	0.2322106
...1014	KB872123.1	gene	87873	90425	ENSAMXG00000013087	fgfbp2a	102289	KB872123.1	70001	80000	47	0.228125	0.2322106
...1015	KB872130.1	gene	242015	266206	ENSAMXG00000004459	ENSAMXG00000004459	102390	KB872130.1	220001	230000	227	0.215017	0.2184256
...1016	KB872130.1	gene	198973	212559	ENSAMXG00000004426	ENSAMXG00000004426	102390	KB872130.1	220001	230000	227	0.215017	0.2184256
...1017	KB872130.1	gene	223089	238837	ENSAMXG00000004449	ENSAMXG00000004449	102390	KB872130.1	220001	230000	227	0.215017	0.2184256
...1018	KB872085.1	gene	7213	8439	ENSAMXG00000008939	cxcl11.8	103171	KB872085.1	10001	20000	559	0.238942	0.2436517
...1019	KB872085.1	gene	30052	32841	ENSAMXG00000028652	ENSAMXG00000028652	103171	KB872085.1	10001	20000	559	0.238942	0.2436517
...1020	KB872085.1	gene	33055	34514	ENSAMXG00000027861	ENSAMXG00000027861	103171	KB872085.1	10001	20000	559	0.238942	0.2436517
...1021	KB872085.1	gene	36145	36822	ENSAMXG00000008942	ENSAMXG00000008942	103171	KB872085.1	10001	20000	559	0.238942	0.2436517
...1022	KB872192.1	gene	45807	107417	ENSAMXG00000024394	PGAP1	103586	KB872192.1	40001	50000	136	0.20651	0.2095231
...1023	KB872252.1	gene	27808	58713	ENSAMXG00000019894	mrps25	104121	KB872252.1	20001	30000	62	0.290151	0.2987311
...1024	KB872252.1	gene	8972	24061	ENSAMXG00000019879	rbsn	104121	KB872252.1	20001	30000	62	0.290151	0.2987311
...1025	KB872252.1	gene	27808	58713	ENSAMXG00000019894	mrps25	104124	KB872252.1	70001	80000	127	0.237823	0.2424653
...1026	KB872252.1	gene	90383	130817	ENSAMXG00000019928	wdr46	104124	KB872252.1	70001	80000	127	0.237823	0.2424653
...1027	KB872252.1	gene	58784	74113	ENSAMXG00000019916	nr2c2	104124	KB872252.1	70001	80000	127	0.237823	0.2424653
...1028	KB872252.1	gene	88740	89909	ENSAMXG00000024986	b3galt4	104124	KB872252.1	70001	80000	127	0.237823	0.2424653
...1029	KB872252.1	gene	27808	58713	ENSAMXG00000019894	mrps25	104125	KB872252.1	80001	90000	173	0.254299	0.2600037
...1030	KB872252.1	gene	90383	130817	ENSAMXG00000019928	wdr46	104125	KB872252.1	80001	90000	173	0.254299	0.2600037
...1031	KB872252.1	gene	58784	74113	ENSAMXG00000019916	nr2c2	104125	KB872252.1	80001	90000	173	0.254299	0.2600037
...1032	KB872252.1	gene	88740	89909	ENSAMXG00000024986	b3galt4	104125	KB872252.1	80001	90000	173	0.254299	0.2600037
...1033	KB872252.1	gene	88740	89909	ENSAMXG00000024986	b3galt4	104127	KB872252.1	100001	110000	48	0.277164	0.2846075
...1034	KB872252.1	gene	90383	130817	ENSAMXG00000019928	wdr46	104127	KB872252.1	100001	110000	48	0.277164	0.2846075
...1035	KB872136.1	gene	212592	214488	ENSAMXG00000010822	ENSAMXG00000010822	104162	KB872136.1	230001	240000	146	0.200981	0.2037546
...1036	KB872169.1	gene	103895	159816	ENSAMXG00000004670	kmt2bb	104199	KB872169.1	120001	130000	393	0.276134	0.2834921
...1037	KB872169.1	gene	95988	101835	ENSAMXG00000004661	psenen	104199	KB872169.1	120001	130000	393	0.276134	0.2834921
...1038	KB872169.1	gene	223439	227936	ENSAMXG00000004691	si:ch211-113j13.2	104204	KB872169.1	190001	2e+05	245	0.216504	0.2199852
...1039	KB872169.1	gene	194886	211124	ENSAMXG00000004688	igflr1	104204	KB872169.1	190001	2e+05	245	0.216504	0.2199852
...1040	KB872182.1	gene	219602	229512	ENSAMXG00000014656	ENSAMXG00000014656	104302	KB872182.1	230001	240000	18	0.347132	0.3621791
...1041	KB872323.1	gene	3196	112760	ENSAMXG00000012618	lrrc38b	104416	KB872323.1	10001	20000	59	0.286149	0.2943668
...1042	KB872323.1	gene	3196	112760	ENSAMXG00000012618	lrrc38b	104417	KB872323.1	20001	30000	127	0.209427	0.212572
547676	KB872323.1	gene	3196	112760	ENSAMXG00000012618	lrrc38b	104418	KB872323.1	60001	70000	9	0.490449	0.5366514
5476761	KB872323.1	gene	3196	112760	ENSAMXG00000012618	lrrc38b	104418	KB872323.1	60001	70000	9	0.490449	0.5366514
...1045	KB872323.1	gene	3196	112760	ENSAMXG00000012618	lrrc38b	104419	KB872323.1	90001	1e+05	83	0.215219	0.2186374
...1046	KB872323.1	gene	3196	112760	ENSAMXG00000012618	lrrc38b	104421	KB872323.1	110001	120000	154	0.284478	0.2925477
...1047	KB872323.1	gene	126478	129316	ENSAMXG00000012629	ENSAMXG00000012629	104421	KB872323.1	110001	120000	154	0.284478	0.2925477
...1048	KB872323.1	gene	173892	175360	ENSAMXG00000026462	ENSAMXG00000026462	104429	KB872323.1	190001	2e+05	185	0.235749	0.2402681
...1049	KB872370.1	gene	28834	219724	ENSAMXG00000019854	ENSAMXG00000019854	104558	KB872370.1	220001	230000	5	0.287374	0.2957015
548531	KB872399.1	gene	47419	202082	ENSAMXG00000001342	ENSAMXG00000001342	104609	KB872399.1	100001	110000	84	0.31565	0.3268083
5485311	KB872399.1	gene	47419	202082	ENSAMXG00000001342	ENSAMXG00000001342	104609	KB872399.1	100001	110000	84	0.31565	0.3268083
548605	KB872399.1	gene	85055	200264	ENSAMXG00000001372	ENSAMXG00000001372	104609	KB872399.1	100001	110000	84	0.31565	0.3268083
...1053	KB872176.1	gene	171556	180986	ENSAMXG00000027329	ENSAMXG00000027329	104681	KB872176.1	200001	210000	366	0.298243	0.30759
...1054	KB872176.1	gene	196060	215549	ENSAMXG00000001381	ENSAMXG00000001381	104681	KB872176.1	200001	210000	366	0.298243	0.30759
...1055	KB872197.1	gene	24068	42942	ENSAMXG00000012772	ENSAMXG00000012772	105608	KB872197.1	30001	40000	1132	0.212072	0.2153399
...1056	KB872197.1	gene	57060	61670	ENSAMXG00000012856	ENSAMXG00000012856	105608	KB872197.1	30001	40000	1132	0.212072	0.2153399
...1057	KB872315.1	gene	136946	166579	ENSAMXG00000011414	ENSAMXG00000011414	105689	KB872315.1	170001	180000	19	0.215646	0.2190852
...1058	KB872315.1	gene	181987	184308	ENSAMXG00000028624	ENSAMXG00000028624	105689	KB872315.1	170001	180000	19	0.215646	0.2190852
...1059	KB872573.1	gene	150064	177002	ENSAMXG00000016652	arfgef3	105732	KB872573.1	140001	150000	108	0.235982	0.2405149
...1060	KB872573.1	gene	124793	125515	ENSAMXG00000025145	ENSAMXG00000025145	105732	KB872573.1	140001	150000	108	0.235982	0.2405149
...1061	KB872573.1	gene	144596	145352	ENSAMXG00000016639	COX20	105732	KB872573.1	140001	150000	108	0.235982	0.2405149
...1062	KB872573.1	gene	144596	145352	ENSAMXG00000016639	COX20	105734	KB872573.1	160001	170000	134	0.25815	0.2641253
...1063	KB872573.1	gene	150064	177002	ENSAMXG00000016652	arfgef3	105734	KB872573.1	160001	170000	134	0.25815	0.2641253
...1064	KB872267.1	gene	83410	138548	ENSAMXG00000010578	cspg5a	105803	KB872267.1	100001	110000	389	0.260498	0.2666426
...1065	KB872281.1	gene	144796	153978	ENSAMXG00000019518	ENSAMXG00000019518	105989	KB872281.1	110001	120000	84	0.200427	0.2031774
...1066	KB872289.1	gene	20941	32831	ENSAMXG00000007886	ENSAMXG00000007886	106048	KB872289.1	1	10000	215	0.341425	0.3557047
...1067	KB872335.1	gene	19754	165403	ENSAMXG00000019782	ENSAMXG00000019782	106117	KB872335.1	10001	20000	175	0.233104	0.2374693
556289...1068	KB872335.1	gene	19754	165403	ENSAMXG00000019782	ENSAMXG00000019782	106121	KB872335.1	50001	60000	42	0.201466	0.2042601
5562891...1069	KB872335.1	gene	19754	165403	ENSAMXG00000019782	ENSAMXG00000019782	106121	KB872335.1	50001	60000	42	0.201466	0.2042601
556289...1070	KB872335.1	gene	19754	165403	ENSAMXG00000019782	ENSAMXG00000019782	106122	KB872335.1	60001	70000	54	0.340949	0.355166
5562891...1071	KB872335.1	gene	19754	165403	ENSAMXG00000019782	ENSAMXG00000019782	106122	KB872335.1	60001	70000	54	0.340949	0.355166
556289...1072	KB872335.1	gene	19754	165403	ENSAMXG00000019782	ENSAMXG00000019782	106123	KB872335.1	70001	80000	60	0.277234	0.2846833
5562891...1073	KB872335.1	gene	19754	165403	ENSAMXG00000019782	ENSAMXG00000019782	106123	KB872335.1	70001	80000	60	0.277234	0.2846833
556289...1074	KB872335.1	gene	19754	165403	ENSAMXG00000019782	ENSAMXG00000019782	106128	KB872335.1	120001	130000	85	0.270823	0.2777518
5562891...1075	KB872335.1	gene	19754	165403	ENSAMXG00000019782	ENSAMXG00000019782	106128	KB872335.1	120001	130000	85	0.270823	0.2777518
...1076	KB872335.1	gene	19754	165403	ENSAMXG00000019782	ENSAMXG00000019782	106130	KB872335.1	140001	150000	79	0.239186	0.2439105
...1077	KB872335.1	gene	19754	165403	ENSAMXG00000019782	ENSAMXG00000019782	106132	KB872335.1	160001	170000	186	0.213682	0.2170264
...1078	KB872291.1	gene	25	77877	ENSAMXG00000012625	ENSAMXG00000012625	106458	KB872291.1	60001	70000	10	0.395485	0.4182854
...1079	KB872291.1	gene	90097	120491	ENSAMXG00000012674	elovl5	106458	KB872291.1	60001	70000	10	0.395485	0.4182854
...1080	KB872291.1	gene	69591	87006	ENSAMXG00000012644	fbxo9	106458	KB872291.1	60001	70000	10	0.395485	0.4182854
...1081	KB872291.1	gene	25	77877	ENSAMXG00000012625	ENSAMXG00000012625	106459	KB872291.1	70001	80000	166	0.205948	0.2089362
...1082	KB872291.1	gene	90097	120491	ENSAMXG00000012674	elovl5	106459	KB872291.1	70001	80000	166	0.205948	0.2089362
...1083	KB872291.1	gene	69591	87006	ENSAMXG00000012644	fbxo9	106459	KB872291.1	70001	80000	166	0.205948	0.2089362
...1084	KB872291.1	gene	125592	149866	ENSAMXG00000012685	gclc	106467	KB872291.1	150001	160000	106	0.262926	0.2692491
...1085	KB872291.1	gene	152142	155216	ENSAMXG00000012698	klhl31	106467	KB872291.1	150001	160000	106	0.262926	0.2692491
...1086	KB872291.1	gene	157200	165480	ENSAMXG00000012716	tceb3l	106467	KB872291.1	150001	160000	106	0.262926	0.2692491
...1087	KB872291.1	gene	125592	149866	ENSAMXG00000012685	gclc	106468	KB872291.1	160001	170000	106	0.232856	0.2372071
...1088	KB872291.1	gene	152142	155216	ENSAMXG00000012698	klhl31	106468	KB872291.1	160001	170000	106	0.232856	0.2372071
...1089	KB872291.1	gene	157200	165480	ENSAMXG00000012716	tceb3l	106468	KB872291.1	160001	170000	106	0.232856	0.2372071
...1090	KB872286.1	gene	71632	80880	ENSAMXG00000004395	ENSAMXG00000004395	106503	KB872286.1	40001	50000	263	0.200938	0.2037098
...1091	KB872286.1	gene	63462	70829	ENSAMXG00000028014	ENSAMXG00000028014	106503	KB872286.1	40001	50000	263	0.200938	0.2037098
...1092	KB872333.1	gene	101959	117435	ENSAMXG00000020314	ENSAMXG00000020314	106613	KB872333.1	140001	150000	327	0.350462	0.3659703
...1093	KB872333.1	gene	123912	125421	ENSAMXG00000020338	ENSAMXG00000020338	106613	KB872333.1	140001	150000	327	0.350462	0.3659703
...1094	KB872333.1	gene	142139	142806	ENSAMXG00000020355	ENSAMXG00000020355	106613	KB872333.1	140001	150000	327	0.350462	0.3659703
...1095	KB872333.1	gene	149627	151533	ENSAMXG00000020358	ENSAMXG00000020358	106613	KB872333.1	140001	150000	327	0.350462	0.3659703
...1096	KB872333.1	gene	123912	125421	ENSAMXG00000020338	ENSAMXG00000020338	106614	KB872333.1	150001	160000	457	0.252051	0.2576017
...1097	KB872333.1	gene	142139	142806	ENSAMXG00000020355	ENSAMXG00000020355	106614	KB872333.1	150001	160000	457	0.252051	0.2576017
...1098	KB872333.1	gene	149627	151533	ENSAMXG00000020358	ENSAMXG00000020358	106614	KB872333.1	150001	160000	457	0.252051	0.2576017
...1099	KB872305.1	gene	3862	13820	ENSAMXG00000001585	ENSAMXG00000001585	106852	KB872305.1	1	10000	346	0.221093	0.224805
...1100	KB872305.1	gene	20310	20936	ENSAMXG00000026082	ENSAMXG00000026082	106852	KB872305.1	1	10000	346	0.221093	0.224805
...1101	KB872293.1	gene	42931	59806	ENSAMXG00000004729	ENSAMXG00000004729	106886	KB872293.1	20001	30000	55	0.230434	0.2346478
...1102	KB872293.1	gene	53321	55807	ENSAMXG00000004731	asb6	106886	KB872293.1	20001	30000	55	0.230434	0.2346478
...1103	KB872293.1	gene	21	20286	ENSAMXG00000004721	upb1	106886	KB872293.1	20001	30000	55	0.230434	0.2346478
...1104	KB872293.1	gene	31072	34229	ENSAMXG00000004724	ENSAMXG00000004724	106886	KB872293.1	20001	30000	55	0.230434	0.2346478
...1105	KB872293.1	gene	42931	59806	ENSAMXG00000004729	ENSAMXG00000004729	106891	KB872293.1	70001	80000	55	0.322278	0.3341871
...1106	KB872293.1	gene	91357	145311	ENSAMXG00000004748	dock5	106891	KB872293.1	70001	80000	55	0.322278	0.3341871
...1107	KB872293.1	gene	53321	55807	ENSAMXG00000004731	asb6	106891	KB872293.1	70001	80000	55	0.322278	0.3341871
...1108	KB872293.1	gene	78047	81353	ENSAMXG00000004734	nefmb	106891	KB872293.1	70001	80000	55	0.322278	0.3341871
...1109	KB872293.1	gene	91357	145311	ENSAMXG00000004748	dock5	106894	KB872293.1	100001	110000	173	0.246977	0.2521909
...1110	KB872293.1	gene	78047	81353	ENSAMXG00000004734	nefmb	106894	KB872293.1	100001	110000	173	0.246977	0.2521909
...1111	KB872293.1	gene	91357	145311	ENSAMXG00000004748	dock5	106895	KB872293.1	110001	120000	212	0.22316	0.2269793
...1112	KB872293.1	gene	91357	145311	ENSAMXG00000004748	dock5	106897	KB872293.1	130001	140000	177	0.241416	0.2462772
...1113	KB872293.1	gene	150982	151956	ENSAMXG00000025981	tas2r202	106897	KB872293.1	130001	140000	177	0.241416	0.2462772
...1114	KB872340.1	gene	10305	67487	ENSAMXG00000007097	crtc3	106936	KB872340.1	40001	50000	124	0.205805	0.2087868
...1115	KB872340.1	gene	90246	150501	ENSAMXG00000007363	ENSAMXG00000007363	106947	KB872340.1	150001	160000	59	0.242314	0.247231
...1116	KB872468.1	gene	9726	18096	ENSAMXG00000018412	ENSAMXG00000018412	106982	KB872468.1	20001	30000	442	0.211725	0.2149766
...1117	KB872468.1	gene	38805	47633	ENSAMXG00000018425	ENSAMXG00000018425	106982	KB872468.1	20001	30000	442	0.211725	0.2149766
...1118	KB872468.1	gene	9726	18096	ENSAMXG00000018412	ENSAMXG00000018412	106983	KB872468.1	30001	40000	184	0.236229	0.2407764
...1119	KB872468.1	gene	38805	47633	ENSAMXG00000018425	ENSAMXG00000018425	106983	KB872468.1	30001	40000	184	0.236229	0.2407764
...1120	KB872388.1	gene	1239	142815	ENSAMXG00000018009	ENSAMXG00000018009	107025	KB872388.1	150001	160000	9	0.267542	0.2742144
...1121	KB872584.1	gene	85624	87187	ENSAMXG00000014736	ENSAMXG00000014736	107121	KB872584.1	110001	120000	27	0.218355	0.2219281
...1122	KB872584.1	gene	120815	125684	ENSAMXG00000014748	ENSAMXG00000014748	107121	KB872584.1	110001	120000	27	0.218355	0.2219281
...1123	KB872584.1	gene	132575	142058	ENSAMXG00000014756	ENSAMXG00000014756	107121	KB872584.1	110001	120000	27	0.218355	0.2219281
...1124	KB872381.1	gene	128311	138026	ENSAMXG00000028577	ENSAMXG00000028577	107193	KB872381.1	100001	110000	447	0.211448	0.2146866
...1125	KB872381.1	gene	76332	81109	ENSAMXG00000009399	ENSAMXG00000009399	107193	KB872381.1	100001	110000	447	0.211448	0.2146866
...1126	KB872381.1	gene	86653	91271	ENSAMXG00000009411	ENSAMXG00000009411	107193	KB872381.1	100001	110000	447	0.211448	0.2146866
...1127	KB872381.1	gene	96123	127577	ENSAMXG00000009422	ENSAMXG00000009422	107193	KB872381.1	100001	110000	447	0.211448	0.2146866
...1128	KB872389.1	gene	25936	70100	ENSAMXG00000012221	brwd1	107344	KB872389.1	20001	30000	132	0.291539	0.3002474
...1129	KB872389.1	gene	1574	23610	ENSAMXG00000012196	wrb	107344	KB872389.1	20001	30000	132	0.291539	0.3002474
...1130	KB872389.1	gene	1574	23610	ENSAMXG00000012196	wrb	107345	KB872389.1	30001	40000	209	0.200016	0.2027492
...1131	KB872389.1	gene	25936	70100	ENSAMXG00000012221	brwd1	107345	KB872389.1	30001	40000	209	0.200016	0.2027492
...1132	KB872413.1	gene	66	24537	ENSAMXG00000006211	ENSAMXG00000006211	107627	KB872413.1	20001	30000	385	0.249052	0.2544019
...1133	KB872413.1	gene	25256	30416	ENSAMXG00000027789	ENSAMXG00000027789	107627	KB872413.1	20001	30000	385	0.249052	0.2544019
...1134	KB872413.1	gene	49086	51804	ENSAMXG00000028414	ENSAMXG00000028414	107627	KB872413.1	20001	30000	385	0.249052	0.2544019
...1135	KB872413.1	gene	66	24537	ENSAMXG00000006211	ENSAMXG00000006211	107629	KB872413.1	40001	50000	560	0.232494	0.2368244
...1136	KB872413.1	gene	25256	30416	ENSAMXG00000027789	ENSAMXG00000027789	107629	KB872413.1	40001	50000	560	0.232494	0.2368244
...1137	KB872413.1	gene	49086	51804	ENSAMXG00000028414	ENSAMXG00000028414	107629	KB872413.1	40001	50000	560	0.232494	0.2368244
...1138	KB872350.1	gene	20597	27074	ENSAMXG00000017415	mrpl44	107737	KB872350.1	20001	30000	196	0.249678	0.2550694
...1139	KB872350.1	gene	44836	46178	ENSAMXG00000017427	ENSAMXG00000017427	107737	KB872350.1	20001	30000	196	0.249678	0.2550694
...1140	KB872350.1	gene	20597	27074	ENSAMXG00000017415	mrpl44	107738	KB872350.1	30001	40000	217	0.20896	0.2120836
...1141	KB872350.1	gene	44836	46178	ENSAMXG00000017427	ENSAMXG00000017427	107738	KB872350.1	30001	40000	217	0.20896	0.2120836
...1142	KB872350.1	gene	20597	27074	ENSAMXG00000017415	mrpl44	107740	KB872350.1	50001	60000	197	0.268573	0.2753253
...1143	KB872350.1	gene	44836	46178	ENSAMXG00000017427	ENSAMXG00000017427	107740	KB872350.1	50001	60000	197	0.268573	0.2753253
...1144	KB872350.1	gene	122432	136085	ENSAMXG00000017471	ENSAMXG00000017471	107745	KB872350.1	100001	110000	160	0.270316	0.2772047
...1145	KB872350.1	gene	107522	115402	ENSAMXG00000017445	slc1a5	107745	KB872350.1	100001	110000	160	0.270316	0.2772047
...1146	KB872350.1	gene	119967	121562	ENSAMXG00000025851	fkrp	107745	KB872350.1	100001	110000	160	0.270316	0.2772047
...1147	KB872350.1	gene	107522	115402	ENSAMXG00000017445	slc1a5	107746	KB872350.1	110001	120000	168	0.316342	0.3275771
...1148	KB872350.1	gene	119967	121562	ENSAMXG00000025851	fkrp	107746	KB872350.1	110001	120000	168	0.316342	0.3275771
...1149	KB872350.1	gene	122432	136085	ENSAMXG00000017471	ENSAMXG00000017471	107746	KB872350.1	110001	120000	168	0.316342	0.3275771
...1150	KB872525.1	gene	76769	119978	ENSAMXG00000001704	GEN1	108259	KB872525.1	80001	90000	121	0.275376	0.2826717
...1151	KB872525.1	gene	74861	75343	ENSAMXG00000026090	msgn1	108259	KB872525.1	80001	90000	121	0.275376	0.2826717
...1152	KB872525.1	gene	74861	75343	ENSAMXG00000026090	msgn1	108260	KB872525.1	90001	1e+05	161	0.213197	0.2165182
...1153	KB872525.1	gene	76769	119978	ENSAMXG00000001704	GEN1	108260	KB872525.1	90001	1e+05	161	0.213197	0.2165182
...1154	KB872527.1	gene	98856	100427	ENSAMXG00000025185	ugt5f1	108339	KB872527.1	120001	130000	4	0.49999	0.5492928
...1155	KB872544.1	gene	13653	15167	ENSAMXG00000026459	thbd	108344	KB872544.1	40001	50000	21	0.20502	0.2079672
...1156	KB872544.1	gene	17371	119799	ENSAMXG00000012539	ift172	108344	KB872544.1	40001	50000	21	0.20502	0.2079672
...1157	KB872544.1	gene	17371	119799	ENSAMXG00000012539	ift172	108350	KB872544.1	120001	130000	5	0.274022	0.2812072
...1158	KB872550.1	gene	26525	89871	ENSAMXG00000018012	cad	108713	KB872550.1	20001	30000	49	0.212869	0.2161746
...1159	KB872550.1	gene	6139	15248	ENSAMXG00000017980	si:dkey-221h15.4	108713	KB872550.1	20001	30000	49	0.212869	0.2161746
...1160	KB872550.1	gene	26525	89871	ENSAMXG00000018012	cad	108714	KB872550.1	30001	40000	50	0.218645	0.2222326
...1161	KB872550.1	gene	6139	15248	ENSAMXG00000017980	si:dkey-221h15.4	108714	KB872550.1	30001	40000	50	0.218645	0.2222326
...1162	KB872550.1	gene	26525	89871	ENSAMXG00000018012	cad	108715	KB872550.1	50001	60000	5	0.350978	0.3665587
...1163	KB872550.1	gene	71049	76303	ENSAMXG00000018051	ENSAMXG00000018051	108715	KB872550.1	50001	60000	5	0.350978	0.3665587
...1164	KB872550.1	gene	26525	89871	ENSAMXG00000018012	cad	108716	KB872550.1	60001	70000	35	0.221003	0.2247104
...1165	KB872550.1	gene	71049	76303	ENSAMXG00000018051	ENSAMXG00000018051	108716	KB872550.1	60001	70000	35	0.221003	0.2247104
...1166	KB872475.1	gene	49309	72450	ENSAMXG00000004122	ehd3	108729	KB872475.1	70001	80000	162	0.206204	0.2092035
...1167	KB872500.1	gene	6270	13570	ENSAMXG00000018127	cnih2	108932	KB872500.1	10001	20000	107	0.216141	0.2196044
...1168	KB872500.1	gene	18701	42035	ENSAMXG00000018135	wdr74	108932	KB872500.1	10001	20000	107	0.216141	0.2196044
...1169	KB872500.1	gene	44356	44449	ENSAMXG00000027060	ENSAMXG00000027060	108932	KB872500.1	10001	20000	107	0.216141	0.2196044
571668	KB872454.1	gene	1495	90045	ENSAMXG00000007547	ENSAMXG00000007547	108947	KB872454.1	50001	60000	173	0.210863	0.2140743
5716681	KB872454.1	gene	1495	90045	ENSAMXG00000007547	ENSAMXG00000007547	108947	KB872454.1	50001	60000	173	0.210863	0.2140743
...1172	KB872454.1	gene	1495	90045	ENSAMXG00000007547	ENSAMXG00000007547	108951	KB872454.1	90001	1e+05	159	0.23504	0.2395175
...1173	KB872463.1	gene	4302	20403	ENSAMXG00000010417	vegfab	109019	KB872463.1	1	10000	127	0.246428	0.2516063
...1174	KB872463.1	gene	4302	20403	ENSAMXG00000010417	vegfab	109020	KB872463.1	10001	20000	169	0.208296	0.2113894
...1175	KB872463.1	gene	4302	20403	ENSAMXG00000010417	vegfab	109023	KB872463.1	40001	50000	121	0.244556	0.2496142
...1176	KB872463.1	gene	95419	100195	ENSAMXG00000010424	ENSAMXG00000010424	109029	KB872463.1	100001	110000	36	0.262991	0.2693189
...1177	KB872461.1	gene	5264	47325	ENSAMXG00000002973	ENSAMXG00000002973	109074	KB872461.1	40001	50000	213	0.268149	0.2748683
...1178	KB872449.1	gene	61083	91600	ENSAMXG00000019752	ENSAMXG00000019752	109123	KB872449.1	90001	1e+05	145	0.265905	0.2724521
...1179	KB872449.1	gene	61083	91600	ENSAMXG00000019752	ENSAMXG00000019752	109124	KB872449.1	100001	110000	3	0.336188	0.3497885
...1180	KB872708.1	gene	73583	92910	ENSAMXG00000001327	slc17a7b	109133	KB872708.1	100001	110000	6	0.251029	0.2565107
...1181	KB872444.1	gene	12934	65300	ENSAMXG00000019233	ube2h	109279	KB872444.1	70001	80000	100	0.284665	0.2927511
...1182	KB872444.1	gene	83634	83750	ENSAMXG00000026991	ENSAMXG00000026991	109279	KB872444.1	70001	80000	100	0.284665	0.2927511
...1183	KB872444.1	gene	83783	83876	ENSAMXG00000027042	ENSAMXG00000027042	109279	KB872444.1	70001	80000	100	0.284665	0.2927511
...1184	KB872444.1	gene	84875	84964	ENSAMXG00000026744	ENSAMXG00000026744	109279	KB872444.1	70001	80000	100	0.284665	0.2927511
...1185	KB872444.1	gene	12934	65300	ENSAMXG00000019233	ube2h	109280	KB872444.1	80001	90000	125	0.299777	0.3092746
...1186	KB872444.1	gene	83634	83750	ENSAMXG00000026991	ENSAMXG00000026991	109280	KB872444.1	80001	90000	125	0.299777	0.3092746
...1187	KB872444.1	gene	83783	83876	ENSAMXG00000027042	ENSAMXG00000027042	109280	KB872444.1	80001	90000	125	0.299777	0.3092746
...1188	KB872444.1	gene	84875	84964	ENSAMXG00000026744	ENSAMXG00000026744	109280	KB872444.1	80001	90000	125	0.299777	0.3092746
...1189	KB872651.1	gene	65805	76220	ENSAMXG00000001752	gabarapl2	109392	KB872651.1	70001	80000	129	0.212544	0.2158342
...1190	KB872651.1	gene	77271	79846	ENSAMXG00000001762	tmem231	109392	KB872651.1	70001	80000	129	0.212544	0.2158342
...1191	KB872488.1	gene	28035	85143	ENSAMXG00000017480	ENSAMXG00000017480	109418	KB872488.1	30001	40000	531	0.267881	0.2745796
...1192	KB872488.1	gene	6294	63690	ENSAMXG00000017466	ENSAMXG00000017466	109418	KB872488.1	30001	40000	531	0.267881	0.2745796
...1193	KB872562.1	gene	8308	89962	ENSAMXG00000001121	agbl5	109465	KB872562.1	1	10000	142	0.211161	0.2143862
574752...1194	KB872562.1	gene	8308	89962	ENSAMXG00000001121	agbl5	109469	KB872562.1	40001	50000	225	0.210594	0.2137928
5747521...1195	KB872562.1	gene	8308	89962	ENSAMXG00000001121	agbl5	109469	KB872562.1	40001	50000	225	0.210594	0.2137928
574752...1196	KB872562.1	gene	8308	89962	ENSAMXG00000001121	agbl5	109470	KB872562.1	50001	60000	292	0.20819	0.2112786
5747521...1197	KB872562.1	gene	8308	89962	ENSAMXG00000001121	agbl5	109470	KB872562.1	50001	60000	292	0.20819	0.2112786
...1198	KB872562.1	gene	8308	89962	ENSAMXG00000001121	agbl5	109473	KB872562.1	80001	90000	49	0.230042	0.2342338
...1199	KB872562.1	gene	8308	89962	ENSAMXG00000001121	agbl5	109474	KB872562.1	90001	1e+05	18	0.231756	0.2360443
...1200	KB872510.1	gene	691	15505	ENSAMXG00000021027	MYRFL	109646	KB872510.1	10001	20000	161	0.234282	0.2387154
...1201	KB872510.1	gene	17344	38855	ENSAMXG00000021045	RAB3IP	109646	KB872510.1	10001	20000	161	0.234282	0.2387154
...1202	KB872510.1	gene	47850	82588	ENSAMXG00000021060	BEST3	109647	KB872510.1	20001	30000	144	0.23697	0.2415614
...1203	KB872510.1	gene	691	15505	ENSAMXG00000021027	MYRFL	109647	KB872510.1	20001	30000	144	0.23697	0.2415614
...1204	KB872510.1	gene	17344	38855	ENSAMXG00000021045	RAB3IP	109647	KB872510.1	20001	30000	144	0.23697	0.2415614
...1205	KB872510.1	gene	691	15505	ENSAMXG00000021027	MYRFL	109648	KB872510.1	30001	40000	153	0.212658	0.2159536
...1206	KB872510.1	gene	47850	82588	ENSAMXG00000021060	BEST3	109648	KB872510.1	30001	40000	153	0.212658	0.2159536
...1207	KB872510.1	gene	17344	38855	ENSAMXG00000021045	RAB3IP	109648	KB872510.1	30001	40000	153	0.212658	0.2159536
...1208	KB872510.1	gene	47850	82588	ENSAMXG00000021060	BEST3	109653	KB872510.1	80001	90000	111	0.221822	0.2255716
...1209	KB872758.1	gene	24151	73517	ENSAMXG00000000373	ENSAMXG00000000373	109707	KB872758.1	30001	40000	136	0.210434	0.2136254
...1210	KB872758.1	gene	24151	73517	ENSAMXG00000000373	ENSAMXG00000000373	109708	KB872758.1	60001	70000	36	0.389706	0.4114533
...1211	KB872758.1	gene	24151	73517	ENSAMXG00000000373	ENSAMXG00000000373	109709	KB872758.1	70001	80000	69	0.288361	0.2967777
...1212	KB872809.1	gene	73404	78178	ENSAMXG00000021818	ENSAMXG00000021818	109756	KB872809.1	70001	80000	124	0.223163	0.2269824
...1213	KB872645.1	gene	30822	83201	ENSAMXG00000019905	ENSAMXG00000019905	109788	KB872645.1	30001	40000	44	0.204092	0.2069987
...1214	KB872598.1	gene	41231	53960	ENSAMXG00000003131	ENSAMXG00000003131	109873	KB872598.1	10001	20000	277	0.200401	0.2031503
...1215	KB872598.1	gene	9373	10656	ENSAMXG00000028401	ENSAMXG00000028401	109873	KB872598.1	10001	20000	277	0.200401	0.2031503
...1216	KB872598.1	gene	22106	29893	ENSAMXG00000003078	ENSAMXG00000003078	109873	KB872598.1	10001	20000	277	0.200401	0.2031503
...1217	KB872713.1	gene	594	42439	ENSAMXG00000005276	lrrc1	110075	KB872713.1	1	10000	128	0.252794	0.2583953
...1218	KB872713.1	gene	594	42439	ENSAMXG00000005276	lrrc1	110076	KB872713.1	10001	20000	71	0.234039	0.2384583
...1219	KB872713.1	gene	594	42439	ENSAMXG00000005276	lrrc1	110080	KB872713.1	50001	60000	116	0.214498	0.2178815
...1220	KB872592.1	gene	18052	57573	ENSAMXG00000001600	tmem214	110099	KB872592.1	1	10000	112	0.223105	0.2269214
...1221	KB872592.1	gene	7117	11804	ENSAMXG00000028753	ENSAMXG00000028753	110099	KB872592.1	1	10000	112	0.223105	0.2269214
...1222	KB872592.1	gene	7117	11804	ENSAMXG00000028753	ENSAMXG00000028753	110102	KB872592.1	30001	40000	118	0.294167	0.3031219
...1223	KB872592.1	gene	18052	57573	ENSAMXG00000001600	tmem214	110102	KB872592.1	30001	40000	118	0.294167	0.3031219
...1224	KB872615.1	gene	5668	64395	ENSAMXG00000006815	plpp4	110280	KB872615.1	70001	80000	6	0.281718	0.2895472
...1225	KB872743.1	gene	10048	48242	ENSAMXG00000005762	ENSAMXG00000005762	110413	KB872743.1	1	10000	130	0.325626	0.3379276
...1226	KB872743.1	gene	50	7445	ENSAMXG00000005758	ENSAMXG00000005758	110413	KB872743.1	1	10000	130	0.325626	0.3379276
...1227	KB872718.1	gene	3267	47503	ENSAMXG00000013467	gucd1	110732	KB872718.1	60001	70000	19	0.299782	0.3092801
...1228	KB872643.1	gene	58450	59001	ENSAMXG00000027925	ENSAMXG00000027925	110782	KB872643.1	30001	40000	157	0.200992	0.2037661
...1229	KB872643.1	gene	58450	59001	ENSAMXG00000027925	ENSAMXG00000027925	110783	KB872643.1	40001	50000	107	0.260832	0.2670009
...1230	KB872643.1	gene	58450	59001	ENSAMXG00000027925	ENSAMXG00000027925	110784	KB872643.1	50001	60000	279	0.280458	0.2881791
...1231	KB872870.1	gene	19228	28806	ENSAMXG00000004132	ENSAMXG00000004132	111033	KB872870.1	30001	40000	458	0.286134	0.2943504
...1232	KB872778.1	gene	2817	12224	ENSAMXG00000018042	vps4a	111445	KB872778.1	1	10000	190	0.236356	0.240911
...1233	KB872778.1	gene	14720	21882	ENSAMXG00000018079	cdk10	111445	KB872778.1	1	10000	190	0.236356	0.240911
...1234	KB872778.1	gene	29350	33048	ENSAMXG00000018119	chmp1a	111445	KB872778.1	1	10000	190	0.236356	0.240911
...1235	KB872778.1	gene	2817	12224	ENSAMXG00000018042	vps4a	111446	KB872778.1	10001	20000	128	0.289078	0.2975599
...1236	KB872778.1	gene	14720	21882	ENSAMXG00000018079	cdk10	111446	KB872778.1	10001	20000	128	0.289078	0.2975599
...1237	KB872778.1	gene	29350	33048	ENSAMXG00000018119	chmp1a	111446	KB872778.1	10001	20000	128	0.289078	0.2975599
...1238	KB872778.1	gene	36207	37414	ENSAMXG00000018133	SLC10A3	111446	KB872778.1	10001	20000	128	0.289078	0.2975599
...1239	KB872778.1	gene	2817	12224	ENSAMXG00000018042	vps4a	111447	KB872778.1	20001	30000	117	0.263794	0.2701818
...1240	KB872778.1	gene	14720	21882	ENSAMXG00000018079	cdk10	111447	KB872778.1	20001	30000	117	0.263794	0.2701818
...1241	KB872778.1	gene	29350	33048	ENSAMXG00000018119	chmp1a	111447	KB872778.1	20001	30000	117	0.263794	0.2701818
...1242	KB872778.1	gene	36207	37414	ENSAMXG00000018133	SLC10A3	111447	KB872778.1	20001	30000	117	0.263794	0.2701818
...1243	KB872778.1	gene	2817	12224	ENSAMXG00000018042	vps4a	111448	KB872778.1	30001	40000	138	0.236802	0.2413834
...1244	KB872778.1	gene	14720	21882	ENSAMXG00000018079	cdk10	111448	KB872778.1	30001	40000	138	0.236802	0.2413834
...1245	KB872778.1	gene	29350	33048	ENSAMXG00000018119	chmp1a	111448	KB872778.1	30001	40000	138	0.236802	0.2413834
...1246	KB872778.1	gene	36207	37414	ENSAMXG00000018133	SLC10A3	111448	KB872778.1	30001	40000	138	0.236802	0.2413834
...1247	KB872949.1	gene	2396	18783	ENSAMXG00000007026	ENSAMXG00000007026	111568	KB872949.1	10001	20000	120	0.251078	0.256563
...1248	KB872949.1	gene	33354	40292	ENSAMXG00000007044	ENSAMXG00000007044	111568	KB872949.1	10001	20000	120	0.251078	0.256563
...1249	KB872949.1	gene	2396	18783	ENSAMXG00000007026	ENSAMXG00000007026	111571	KB872949.1	40001	50000	14	0.287866	0.2962379
...1250	KB872949.1	gene	33354	40292	ENSAMXG00000007044	ENSAMXG00000007044	111571	KB872949.1	40001	50000	14	0.287866	0.2962379
...1251	KB872885.1	gene	9360	15649	ENSAMXG00000005597	ENSAMXG00000005597	111591	KB872885.1	40001	50000	13	0.218542	0.2221245
...1252	KB872955.1	gene	21	16991	ENSAMXG00000012159	tbc1d7	111637	KB872955.1	10001	20000	101	0.201121	0.2039005
...1253	KB872952.1	gene	6865	11112	ENSAMXG00000027274	ENSAMXG00000027274	111808	KB872952.1	20001	30000	165	0.23655	0.2411164
...1254	KB872952.1	gene	6865	11112	ENSAMXG00000027274	ENSAMXG00000027274	111809	KB872952.1	30001	40000	201	0.209094	0.2122237
...1255	KB875986.1	gene	614	15216	ENSAMXG00000001622	fyco1a (1 of many)	111882	KB875986.1	10001	20000	7	0.378945	0.3988272
...1256	KB875986.1	gene	21333	29328	ENSAMXG00000001659	ENSAMXG00000001659	111882	KB875986.1	10001	20000	7	0.378945	0.3988272
...1257	KB875986.1	gene	32500	34497	ENSAMXG00000026089	fyco1a (1 of many)	111882	KB875986.1	10001	20000	7	0.378945	0.3988272
...1258	KB872843.1	gene	699	6421	ENSAMXG00000015006	ENSAMXG00000015006	111931	KB872843.1	1	10000	148	0.200797	0.2035629
...1259	KB872843.1	gene	6798	13213	ENSAMXG00000027628	ENSAMXG00000027628	111931	KB872843.1	1	10000	148	0.200797	0.2035629
...1260	KB872843.1	gene	13824	28860	ENSAMXG00000015046	ENSAMXG00000015046	111931	KB872843.1	1	10000	148	0.200797	0.2035629
...1261	KB872843.1	gene	30610	33834	ENSAMXG00000015079	ENSAMXG00000015079	111931	KB872843.1	1	10000	148	0.200797	0.2035629
...1262	KB872843.1	gene	699	6421	ENSAMXG00000015006	ENSAMXG00000015006	111933	KB872843.1	20001	30000	124	0.203561	0.2064447
...1263	KB872843.1	gene	6798	13213	ENSAMXG00000027628	ENSAMXG00000027628	111933	KB872843.1	20001	30000	124	0.203561	0.2064447
...1264	KB872843.1	gene	13824	28860	ENSAMXG00000015046	ENSAMXG00000015046	111933	KB872843.1	20001	30000	124	0.203561	0.2064447
...1265	KB872843.1	gene	30610	33834	ENSAMXG00000015079	ENSAMXG00000015079	111933	KB872843.1	20001	30000	124	0.203561	0.2064447
...1266	KB872843.1	gene	699	6421	ENSAMXG00000015006	ENSAMXG00000015006	111934	KB872843.1	30001	40000	44	0.252544	0.2581283
...1267	KB872843.1	gene	6798	13213	ENSAMXG00000027628	ENSAMXG00000027628	111934	KB872843.1	30001	40000	44	0.252544	0.2581283
...1268	KB872843.1	gene	13824	28860	ENSAMXG00000015046	ENSAMXG00000015046	111934	KB872843.1	30001	40000	44	0.252544	0.2581283
...1269	KB872843.1	gene	30610	33834	ENSAMXG00000015079	ENSAMXG00000015079	111934	KB872843.1	30001	40000	44	0.252544	0.2581283
...1270	KB873153.1	gene	12681	31457	ENSAMXG00000004853	cyp39a1	112028	KB873153.1	10001	20000	112	0.273402	0.280537
...1271	KB873153.1	gene	12681	19568	ENSAMXG00000004860	ccnk	112028	KB873153.1	10001	20000	112	0.273402	0.280537
...1272	KB873153.1	gene	12681	31457	ENSAMXG00000004853	cyp39a1	112029	KB873153.1	20001	30000	49	0.253553	0.2592063
...1273	KB873153.1	gene	12681	19568	ENSAMXG00000004860	ccnk	112029	KB873153.1	20001	30000	49	0.253553	0.2592063
...1274	KB873153.1	gene	12681	31457	ENSAMXG00000004853	cyp39a1	112030	KB873153.1	30001	40000	61	0.215699	0.2191408
...1275	KB873153.1	gene	12681	19568	ENSAMXG00000004860	ccnk	112030	KB873153.1	30001	40000	61	0.215699	0.2191408
...1276	KB875988.1	gene	21	30444	ENSAMXG00000018097	ENSAMXG00000018097	112123	KB875988.1	1	10000	425	0.281227	0.2890139
...1277	KB875988.1	gene	21	30444	ENSAMXG00000018097	ENSAMXG00000018097	112124	KB875988.1	10001	20000	423	0.210057	0.213231
...1278	KB875988.1	gene	21	30444	ENSAMXG00000018097	ENSAMXG00000018097	112125	KB875988.1	20001	30000	434	0.325785	0.3381055
...1279	KB875988.1	gene	21	30444	ENSAMXG00000018097	ENSAMXG00000018097	112126	KB875988.1	30001	40000	88	0.267405	0.2740669
...1280	KB873021.1	gene	11823	24787	ENSAMXG00000028252	ENSAMXG00000028252	112138	KB873021.1	30001	40000	2	0.485013	0.5295186
...1281	KB873321.1	gene	4218	28486	ENSAMXG00000027331	ENSAMXG00000027331	112230	KB873321.1	1	10000	263	0.364871	0.3824935
...1282	KB873001.1	gene	8702	15358	ENSAMXG00000006481	ENSAMXG00000006481	112544	KB873001.1	10001	20000	542	0.229028	0.2331634
...1283	KB873001.1	gene	19146	21652	ENSAMXG00000006493	ENSAMXG00000006493	112544	KB873001.1	10001	20000	542	0.229028	0.2331634
...1284	KB873418.1	gene	2159	12175	ENSAMXG00000003896	ENSAMXG00000003896	112596	KB873418.1	20001	30000	17	0.378672	0.3985084
...1285	KB873049.1	gene	3757	16100	ENSAMXG00000007507	CHST6	112612	KB873049.1	1	10000	139	0.204001	0.2069038
...1286	KB873058.1	gene	706	21725	ENSAMXG00000006315	ENSAMXG00000006315	112635	KB873058.1	20001	30000	15	0.237333	0.241946
...1287	KB875999.1	gene	5234	13448	ENSAMXG00000011361	ENSAMXG00000011361	112666	KB875999.1	10001	20000	4	0.427789	0.4571873
...1288	KB875999.1	gene	9233	17450	ENSAMXG00000011387	CAMKK2	112666	KB875999.1	10001	20000	4	0.427789	0.4571873
...1289	KB873051.1	gene	4815	21252	ENSAMXG00000013469	ENSAMXG00000013469	112711	KB873051.1	20001	30000	16	0.331981	0.345053
...1290	KB873409.1	gene	2926	4831	ENSAMXG00000002282	ENSAMXG00000002282	112763	KB873409.1	1	10000	38	0.263112	0.2694489
...1291	KB873409.1	gene	13254	15799	ENSAMXG00000002284	ENSAMXG00000002284	112763	KB873409.1	1	10000	38	0.263112	0.2694489
...1292	KB873409.1	gene	2926	4831	ENSAMXG00000002282	ENSAMXG00000002282	112764	KB873409.1	10001	20000	77	0.278565	0.2861257
...1293	KB873409.1	gene	13254	15799	ENSAMXG00000002284	ENSAMXG00000002284	112764	KB873409.1	10001	20000	77	0.278565	0.2861257
...1294	KB873279.1	gene	21	18670	ENSAMXG00000019925	UPB1	112796	KB873279.1	1	10000	145	0.23894	0.2436496
...1295	KB873279.1	gene	21	18670	ENSAMXG00000019925	UPB1	112797	KB873279.1	10001	20000	135	0.223281	0.2271066
...1296	KB876006.1	gene	4180	17240	ENSAMXG00000002345	EIF3A	112890	KB876006.1	10001	20000	3	0.284586	0.2926652
...1297	KB876009.1	gene	21	18405	ENSAMXG00000011601	dhrs3b	112957	KB876009.1	1	10000	177	0.215797	0.2192436
...1298	KB876009.1	gene	21	18405	ENSAMXG00000011601	dhrs3b	112958	KB876009.1	10001	20000	131	0.27386	0.2810321
...1299	KB876015.1	gene	4761	12765	ENSAMXG00000004164	ACHE	113021	KB876015.1	1	10000	2	0.5	0.5493061
...1300	KB873694.1	gene	8818	12054	ENSAMXG00000012660	ENSAMXG00000012660	113561	KB873694.1	10001	20000	119	0.31167	0.322394
...1301	KB873925.1	gene	2825	13059	ENSAMXG00000012938	ENSAMXG00000012938	113565	KB873925.1	10001	20000	58	0.209423	0.2125678
...1302	KB873392.1	gene	5267	12326	ENSAMXG00000011117	ENSAMXG00000011117	113744	KB873392.1	1	10000	164	0.20584	0.2088234
...1303	KB873578.1	gene	211	8817	ENSAMXG00000013767	ENSAMXG00000013767	114266	KB873578.1	10001	20000	46	0.298672	0.3080609
...1304	KB873587.1	gene	1638	10885	ENSAMXG00000001251	rsph9	114275	KB873587.1	1	10000	156	0.201891	0.2047031
...1305	KB873587.1	gene	1638	10885	ENSAMXG00000001251	rsph9	114276	KB873587.1	10001	20000	20	0.237909	0.2425565
...1306	KB873600.1	gene	4427	10300	ENSAMXG00000005099	ENSAMXG00000005099	114325	KB873600.1	1	10000	103	0.222994	0.2268046
...1307	KB873613.1	gene	1632	3671	ENSAMXG00000011075	ENSAMXG00000011075	114414	KB873613.1	1	10000	1	0.811752	1.1321447
...1308	KB873613.1	gene	6928	8967	ENSAMXG00000011084	ENSAMXG00000011084	114414	KB873613.1	1	10000	1	0.811752	1.1321447
...1309	KB876167.1	gene	1278	6039	ENSAMXG00000027652	ENSAMXG00000027652	114444	KB876167.1	10001	20000	16	0.215695	0.2191366
...1310	KB876187.1	gene	2186	5348	ENSAMXG00000019790	ENSAMXG00000019790	114594	KB876187.1	10001	20000	2	0.274711	0.2819523
...1311	KB874354.1	gene	21	9636	ENSAMXG00000000264	ENSAMXG00000000264	114604	KB874354.1	10001	20000	1	0.473684	0.5148094
...1312	KB876949.1	gene	787	7397	ENSAMXG00000019449	ENSAMXG00000019449	115166	KB876949.1	1	10000	428	0.31354	0.3244666
...1313	KB876855.1	gene	642	7342	ENSAMXG00000001620	ENSAMXG00000001620	115185	KB876855.1	1	10000	85	0.230284	0.2344894
...1314	KB876629.1	gene	1183	5879	ENSAMXG00000014835	ENSAMXG00000014835	115632	KB876629.1	1	10000	6	0.311695	0.3224217
...1315	KB874527.1	gene	16	366	ENSAMXG00000025972	ENSAMXG00000025972	115716	KB874527.1	1	10000	299	0.27168	0.2786768
...1316	KB876729.1	gene	960	4928	ENSAMXG00000000263	ENSAMXG00000000263	115783	KB876729.1	1	10000	3	0.384615	0.4054647
...1317	KB876764.1	gene	21	3285	ENSAMXG00000018005	ENSAMXG00000018005	115847	KB876764.1	1	10000	13	0.202494	0.2053318
...1318	KB877195.1	gene	1619	4826	ENSAMXG00000027886	ENSAMXG00000027886	116056	KB877195.1	1	10000	47	0.301249	0.3108927
...1319	KB876957.1	gene	717	4020	ENSAMXG00000012635	ENSAMXG00000012635	116123	KB876957.1	1	10000	3	0.555556	0.6263821
...1320	KB877274.1	gene	1681	3554	ENSAMXG00000019806	ENSAMXG00000019806	116559	KB877274.1	1	10000	4	0.229442	0.2336004
...1321	KB874725.1	gene	411	3849	ENSAMXG00000007815	ENSAMXG00000007815	116595	KB874725.1	1	10000	60	0.224234	0.2281098
...1322	KB877588.1	gene	2015	2642	ENSAMXG00000024343	ENSAMXG00000024343	117061	KB877588.1	1	10000	83	0.387273	0.4085879
...1323	KB874974.1	gene	2155	2585	ENSAMXG00000019407	ENSAMXG00000019407	117479	KB874974.1	1	10000	117	0.285006	0.2931223
...1324	KB878231.1	gene	907	2541	ENSAMXG00000018314	ENSAMXG00000018314	117767	KB878231.1	1	10000	144	0.38434	0.405142
...1325	KB878440.1	gene	693	2399	ENSAMXG00000013527	ENSAMXG00000013527	117940	KB878440.1	1	10000	22	0.258539	0.2645421
...1326	KB880831.1	gene	21	1228	ENSAMXG00000027931	ENSAMXG00000027931	120749	KB880831.1	1	10000	28	0.225777	0.2297351
...1327	KB875563.1	gene	21	1200	ENSAMXG00000028538	ENSAMXG00000028538	120883	KB875563.1	1	10000	13	0.220065	0.2237244
...1328	KB875808.1	gene	21	1029	ENSAMXG00000018823	ENSAMXG00000018823	121798	KB875808.1	1	10000	24	0.205561	0.208532
